# Identification of viruses from fungal transcriptomes

**DOI:** 10.1101/2020.02.26.966903

**Authors:** Yeonhwa Jo, Hoseong Choi, Hyosub Chu, Won Kyong Cho

## Abstract

Viruses infecting fungi are referred to as mycoviruses. Here, we carried out *in silico* mycovirome studies using public fungal transcriptomes. We identified 468 virus-associated contigs assigned to five orders, 21 families, 26 genera, and 88 species. We assembled 120 viral genomes with diverse RNA and DNA genomes. The phylogenetic tree and genome organization unveiled the possible host origin of mycovirus species and diversity of their genome structures. Most identified mycoviruses were originated from fungi; however, some mycoviruses had strong phylogenetic relationships with those from insects and plants. The viral abundance and mutation frequency of mycoviruses were very low; however, the compositions and populations of mycoviruses were very complex. Although coinfection of diverse mycoviruses in the fungi was common in our study, most mycoviromes had a dominant virus species. The compositions and populations of mycoviruses were more complex than we expected. *Monilinia* viromes revealed that there were strong deviations in the composition of viruses and viral abundance among samples. *Gigaspora* viromes showed that the chemical strigolactone might promote virus replication and mutations, while symbiosis with endobacteria might suppress virus replication and mutations. This study revealed the diversity and host distribution of mycoviruses.

## Supplementary Tables for "Identification of viruses from fungal transcriptomes"

### Sheet: Table S1
Table S1. Summary of fungal transcriptomes used for virus identification.
A total of 126 fungal transcriptomes in the TSA database were used for virus identification.
Red- and gray-colored shells indicate the fungal transcriptomes with viruses and the fungal transcriptomes without viruses, respectively.
Transcriptome No. indicates the accession number of the fungal transcriptome.
Presence of viruses	Transcriptome No.	Phylum	Order	Family	Organism	Bioproject No.	Biosample No.	Infraspecific Name	Other Source	Contigs	contigs_count_l	update_date_dt	create_date_dt
With viruses	GAGW01	Ascomycota	Hypocreales	Ophiocordycipitaceae	Ophiocordyceps sinensis	PRJNA186968	SAMN01893998			13941369	16676	2014-05-06T00:00:00Z	2014-05-06T00:00:00Z
With viruses	GDIK01	Ascomycota	Capnodiales	Mycosphaerellaceae	Mycosphaerella eumusae	PRJNA289096	SAMN03846658	strain: CBS114824	isolation_source: banana	67227961	24359	2016-02-23T00:00:00Z	2016-02-23T00:00:00Z
With viruses	GDIN01	Ascomycota	Capnodiales	Mycosphaerellaceae	Pseudocercospora musae	PRJNA289098	SAMN03846657	isolate: CBS116634	isolation_source: leaf	216055970	37938	2016-02-23T00:00:00Z	2016-02-23T00:00:00Z
With viruses	IAAG01	Ascomycota	Saccharomycetales	Incertae sedis	Ambrosiozyma kashinagacola	PRJDB3608	SAMD00028327	strain: JCM 15019		13796660	13544	2016-03-03T00:00:00Z	2016-03-03T00:00:00Z
With viruses	IAAH01	Ascomycota	Saccharomycetales	Dipodascaceae	Yarrowia sp. JCM 30694	PRJDB3798	SAMD00028701	strain: JCM_30694		15657405	17854	2016-03-03T00:00:00Z	2016-03-03T00:00:00Z
With viruses	GEMY01	Ascomycota	Pleosporales	Pleosporaceae	Alternaria sp. MG1	PRJNA288914	SAMN03839947	strain: MG1	host: Vitis vinifera	20820253	18518	2016-06-01T00:00:00Z	2016-06-01T00:00:00Z
With viruses	GEUO01	Ascomycota	Erysiphales	Erysiphaceae	Podosphaera xanthii	PRJNA324527	SAMN05207411	isolate: 2086,strain: SF2086	isolation_source: INFECTED CUCUMBER LEAVES	29068499	37241	2016-11-14T00:00:00Z	2016-07-27T00:00:00Z
With viruses	GCVP01	Ascomycota	Capnodiales	Mycosphaerellaceae	Zymoseptoria brevis	PRJNA277175	SAMN03294124	strain: Zb18110	host: Phalaris minor,isolation_source: grassland	44245019	16924	2016-08-02T00:00:00Z	2016-08-02T00:00:00Z
With viruses	GEEO01	Ascomycota	Dothideales	Saccotheciaceae	Aureobasidium melanogenum	PRJNA309099	SAMN04420524	strain: A. melanogenum W5-2	isolation_source: soil	31472995	20507	2017-04-12T00:00:00Z	2017-04-12T00:00:00Z
With viruses	GFXG01	Ascomycota	Botryosphaeriales	Botryosphaeriaceae	Eutiarosporella tritici-australis	PRJNA400815	SAMN06075484	isolate: 153	host: Triticum aestivum and Hordeum vulgare,isolation_source: Wheat grain	26587950	1874	2017-10-24T00:00:00Z	2017-10-24T00:00:00Z
With viruses	GGAK01	Ascomycota	Helotiales	Sclerotiniaceae	Monilinia fructicola	PRJNA419302	SAMN08049027,SAMN08049028,SAMN08049029,SAMN08049030,SAMN08049031,SAMN08049032			52314377	33861	2018-05-18T00:00:00Z	2018-05-18T00:00:00Z
With viruses	GGAL01	Ascomycota	Helotiales	Sclerotiniaceae	Monilinia laxa	PRJNA419302	SAMN08049033,SAMN08049034,SAMN08049035,SAMN08049036,SAMN08049037,SAMN08049038			41546295	31103	2018-05-18T00:00:00Z	2018-05-18T00:00:00Z
With viruses	GGAM01	Ascomycota	Helotiales	Sclerotiniaceae	Monilinia fructigena	PRJNA419302	SAMN08049039,SAMN08049040,SAMN08049041,SAMN08049042,SAMN08049043,SAMN08049044			34633019	28890	2018-05-18T00:00:00Z	2018-05-18T00:00:00Z
With viruses	GACM01	Basidiomycota	Pucciniales	Phakopsoraceae	Phakopsora pachyrhizi Thai1	PRJNA178092	SAMN01778688	strain: Thai1	tissue_type: haustorium	2592423	4078	2014-11-13T00:00:00Z	2013-02-25T00:00:00Z
With viruses	GACI01	Basidiomycota	Pucciniales	Pucciniaceae	Uromyces appendiculatus	PRJNA178090	SAMN01778687	strain: SWBR1	tissue_type: haustorium	7649097	7477	2014-11-13T00:00:00Z	2013-02-26T00:00:00Z
With viruses	GAIR01	Basidiomycota	Pucciniales	Pucciniaceae	Puccinia striiformis f. sp. tritici	PRJNA176472		strain: 104E137A-		11112700	12282	2013-06-04T00:00:00Z	2013-06-04T00:00:00Z
With viruses	GAIS01	Basidiomycota	Pucciniales	Pucciniaceae	Puccinia striiformis f. sp. tritici	PRJNA176472		strain: 104E137A-		9968749	12846	2013-06-04T00:00:00Z	2013-06-04T00:00:00Z
With viruses	GAIY01	Basidiomycota	Pucciniales	Pucciniaceae	Puccinia striiformis f. sp. tritici	PRJNA176472		strain: 104E137A-		6261605	7886	2013-06-04T00:00:00Z	2013-06-04T00:00:00Z
With viruses	HAAN01	Basidiomycota	Agaricales	Agaricaceae	Leucoagaricus gongylophorus	PRJEB4168		isolate: Ae322	host: Acromyrmex echinatior	31429834	23110	2016-09-14T00:00:00Z	2013-08-19T00:00:00Z
With viruses	GBSG01	Basidiomycota	Pucciniales	Cronartiaceae	Cronartium ribicola	PRJNA261951	SAMN03075591,SAMN03075593	strain: BC	dev_stage: aeciospore; urediniospore	21691415	17880	2015-09-10T00:00:00Z	2015-09-10T00:00:00Z
With viruses	GEHE01	Basidiomycota	Agaricales	Agaricaceae	Leucocoprinus sp. HH-2015d	PRJNA298480	SAMN04159528	strain: T. zeteki symbiont	isolation_source: fungus comb	13624671	7521	2016-04-04T00:00:00Z	2016-04-04T00:00:00Z
With viruses	GEHG01	Basidiomycota	Agaricales	Agaricaceae	Leucocoprinus sp. HH-2015c	PRJNA298479	SAMN04159478	strain: T. cornetzi symbiont	isolation_source: fungus comb	14539421	9000	2016-04-04T00:00:00Z	2016-04-04T00:00:00Z
With viruses	GEHI01	Basidiomycota	Agaricales	Agaricaceae	Leucocoprinus sp. HH-2015b	PRJNA298478	SAMN04159477	strain: T. septentrionalis symbiont	isolation_source: fungus comb	11443958	7931	2016-04-04T00:00:00Z	2016-04-04T00:00:00Z
With viruses	GEHH01	Basidiomycota	Agaricales	Agaricaceae	Leucocoprinus sp. HH-2015a	PRJNA298477	SAMN04153077	strain: A.colombica symbiont	isolation_source: fungus comb	13967152	8357	2016-04-06T00:00:00Z	2016-04-06T00:00:00Z
With viruses	GFVV01	Basidiomycota	Lyophyllaceae	Termitomyces	Termitomyces sp. MTP_Od128	PRJNA388303	SAMN07174993	isolate: Od128	host: Odontotermes sp.,isolation_source: Fungus-growing termite mound,tissue_type: Fresh comb	60742672	57797	2017-12-05T00:00:00Z	2017-12-05T00:00:00Z
With viruses	GFVS01	Basidiomycota	Lyophyllaceae	Termitomyces	Termitomyces sp. MTP_Od127	PRJNA388305	SAMN07174998	isolate: Od127	host: Odontotermes sp.,isolation_source: Fungus-growing termite mound,tissue_type: Fungal nodules	101952466	170855	2017-12-06T00:00:00Z	2017-12-06T00:00:00Z
With viruses	GGEZ01	Basidiomycota	Russulales	Bondarzewiaceae	Heterobasidion occidentale	PRJNA429253	SAMN08331854,SAMN08331855			22553317	25346	2018-01-18T00:00:00Z	2018-01-18T00:00:00Z
With viruses	GGLX01	Basidiomycota	Agaricales	Pleurotaceae	Pleurotus ostreatus	PRJNA449787	SAMN08917674,SAMN08917675,SAMN08917676,SAMN08917677			111815019	51075	2018-04-26T00:00:00Z	2018-04-26T00:00:00Z
With viruses	GFHC01	Basidiomycota	Agaricales	Nidulariaceae	Cyathus bulleri	PRJNA365401	SAMN06270275	strain: Cyathus bulleri Brodie DAOMC 195062	isolation_source: soil	52785254	35679	2018-05-15T00:00:00Z	2018-05-15T00:00:00Z
With viruses	GFSU01	Chytridiomycota	Neocallimastigales	Neocallimastigaceae	Pecoramyces ruminatium	PRJNA392419	SAMN07299067	strain: C1A	isolation_source: Cow feces	85285684	103619	2017-07-27T00:00:00Z	2017-07-27T00:00:00Z
With viruses	GBYF01	Mucoromycota	Diversisporales	Gigasporaceae	Gigaspora margarita	PRJNA267628	SAMN03216569,SAMN03216570,SAMN03216571,SAMN03216572,SAMN03216573,SAMN03216574,SAMN03216575,SAMN03216576,SAMN03216577,SAMN03216578,SAMN03216579,SAMN03216580,SAMN03216581,SAMN03216582,SAMN03216583,SAMN03216584,SAMN03216585,SAMN03216586	isolate: BEG34		102142772	86108	2017-11-27T00:00:00Z	2015-03-25T00:00:00Z
With viruses	GDUK01	Mucoromycota	Mucorales	Rhizopodaceae	Rhizopus oryzae	PRJNA285014	SAMN03734917	strain: KCTC 46312	isolation_source: Nuruk	33253600	30601	2015-10-28T00:00:00Z	2015-10-28T00:00:00Z
With viruses	GFBC01	Mucoromycota	Mucorales	Mucoraceae	Mucor irregularis	PRJNA347489	SAMN05890529	strain: CBS103.93		38301101	30691	2016-10-28T00:00:00Z	2016-10-28T00:00:00Z
With viruses	GGID01	Mucoromycota	Diversisporales	Gigasporaceae	Racocetra castanea	PRJNA376430	SAMN06392811	isolate: BEG-1	host: Plantago	85993443	141404	2018-04-02T00:00:00Z	2018-04-02T00:00:00Z
With viruses	GGIE01	Mucoromycota	Diversisporales	Gigasporaceae	Scutellospora calospora	PRJNA376430	SAMN06392810	isolate: INVAM-IL209	host: Plantago	38623494	57064	2018-04-02T00:00:00Z	2018-04-02T00:00:00Z
With viruses	GGIK01	Mucoromycota	Archaeosporales	Ambisporaceae	Ambispora leptoticha	PRJNA376430	SAMN06392813	isolate: INVAM-JA116	host: Plantago	102740089	238575	2018-04-02T00:00:00Z	2018-04-02T00:00:00Z
With viruses	GGIL01	Mucoromycota	Paraglomerales	Paraglomeraceae	Paraglomus brasilianum	PRJNA376430	SAMN06392812	isolate: DAOM-240472	host: Allium	82039188	174774	2018-04-02T00:00:00Z	2018-04-02T00:00:00Z
With viruses	GGIM01	Mucoromycota	Diversisporales	Diversisporaceae	Diversispora versiformis	PRJNA376430	SAMN06392809	isolate: W475-40	host: Allium	101297185	290844	2018-04-02T00:00:00Z	2018-04-02T00:00:00Z
With viruses	GEMZ01	Zoopagomycota	Entomophthorales	Entomophthoraceae	Entomophthora muscae	PRJEB10825	SAMEA3545221		host: housefly,isolation_source: air	24207935	31150	2016-06-10T00:00:00Z	2016-06-10T00:00:00Z
With viruses	GENA01	Zoopagomycota	Entomophthorales	Entomophthoraceae	Entomophthora muscae	PRJEB10825	SAMEA3545222		host: Housefly,isolation_source: air	24207935	31150	2016-06-10T00:00:00Z	2016-06-10T00:00:00Z
With viruses	GENB01	Zoopagomycota	Entomophthorales	Entomophthoraceae	Entomophthora muscae	PRJEB10825	SAMEA3545223		host: Cabbagefly,isolation_source: air	42873045	44439	2016-06-10T00:00:00Z	2016-06-10T00:00:00Z
With viruses	GENC01	Zoopagomycota	Entomophthorales	Entomophthoraceae	Entomophthora muscae	PRJEB10825	SAMEA3545224		host: Cabbagefly,isolation_source: air	49448005	49610	2016-06-10T00:00:00Z	2016-06-10T00:00:00Z
With viruses	GEND01	Zoopagomycota	Entomophthorales	Entomophthoraceae	Entomophthora muscae	PRJEB10825	SAMEA3545225		host: Cabbagefly,isolation_source: air	53956899	51238	2016-06-10T00:00:00Z	2016-06-10T00:00:00Z
Without viruses	GFAW01	Mucoromycota	Mucorales	Cunninghamellaceae	Absidia caerulea	PRJNA348395	SAMN05908139	strain: AS3.65		16492023	19224	2016-11-01T00:00:00Z	2016-11-01T00:00:00Z
Without viruses	GGIO01	Glomeromycota	Diversisporales	Acaulosporaceae	Acaulospora morrowiae	PRJNA376430	SAMN06392808	isolate: INVAM-CR315B	host: Plantago	22105230	66321	2018-04-02T00:00:00Z	2018-04-02T00:00:00Z
Without viruses	GBEJ01	Basidiomycota	Agaricales	Agaricaceae	Agaricus subrufescens	PRJNA213171	SAMN02261760			6819299	10106	2014-06-03T00:00:00Z	2014-06-03T00:00:00Z
Without viruses	GBIG01	Basidiomycota	Agaricales	Strophariaceae	Agrocybe salicacicola	PRJNA253770	SAMN02904641	strain: 20*130 and 32*130	isolation_source: decayed wood	31265604	20721	2017-08-01T00:00:00Z	2017-08-01T00:00:00Z
Without viruses	GBZG01	Ascomycota	Pleosporales	Pleosporaceae	Alternaria alternata	PRJNA260095	SAMN03015814	strain: MR6	host: Solanum lycopersicum,isolation_source: Tomato fruit from commercial store	14659	30	2015-02-24T00:00:00Z	2015-02-24T00:00:00Z
Without viruses	GDQZ01	Ascomycota	Onygenales	Onygenaceae	Amauroascus mutatus	PRJNA284880	SAMN03741935	isolate: UAMH 3576		11937804	8195	2015-09-22T00:00:00Z	2015-09-22T00:00:00Z
Without viruses	GDRA01	Ascomycota	Onygenales	Onygenaceae	Amauroascus niger	PRJNA284880	SAMN03741936	isolate: UAMH 3544		14326527	9881	2015-09-22T00:00:00Z	2015-09-22T00:00:00Z
Without viruses	GAHM01	Basidiomycota	Agaricales	Physalacriaceae	Armillaria ostoyae RNA1	PRJNA192550	SAMN01942127	strain: RNA1	host: Abies grandis,isolation_source: under bark,tissue_type: mycelial fan	15082970	20796	2013-04-18T00:00:00Z	2013-04-18T00:00:00Z
Without viruses	GAFV01	Ascomycota	Xylariales	Apiosporaceae	Arthrinium malaysianum	PRJNA186407	SAMN01889248	strain: MTCC 5091	isolation_source: treated sample	24892883	19830	2015-08-10T00:00:00Z	2014-03-18T00:00:00Z
Without viruses	GAGE01	Ascomycota	Xylariales	Apiosporaceae	Arthrinium malaysianum	PRJNA186407	SAMN01889248	strain: MTCC 5091	isolation_source: control sample	19760642	16386	2015-08-10T00:00:00Z	2014-03-18T00:00:00Z
Without viruses	GEGN01	Ascomycota	Xylariales	Apiosporaceae	Arthrinium malaysianum	PRJNA186407	SAMN01923006			35383377	27252	2016-03-23T00:00:00Z	2016-03-23T00:00:00Z
Without viruses	GEGR01	Ascomycota	Xylariales	Apiosporaceae	Arthrinium malaysianum	PRJNA186407	SAMN01923006			52211322	32982	2016-03-23T00:00:00Z	2016-03-23T00:00:00Z
Without viruses	GEGW01	Ascomycota	Xylariales	Apiosporaceae	Arthrinium malaysianum	PRJNA186407	SAMN01923006			75176904	36248	2016-03-23T00:00:00Z	2016-03-23T00:00:00Z
Without viruses	GDJN01	Ascomycota	Pleosporales	Didymellaceae	Ascochyta rabiei	PRJNA288273	SAMN03835260,SAMN03835261,SAMN03835262	isolate: P4		26782540	22725	2015-11-13T00:00:00Z	2015-11-13T00:00:00Z
Without viruses	GFZV01	Basidiomycota	Auriculariales	Auriculariaceae	Auricularia auricula-judae	PRJNA414695	SAMN07807407	breed: Wujin,Quanjin,Banjin	tissue_type: fruiting bodies	36.1	13852	2019-02-12	2019-02-12
Without viruses	GEZR01	Basidiomycota	Thelephorales	Bankeraceae	Boletopsis grisea	PRJNA342174	SAMN05736872	strain: Boletopsis grisae	isolation_source: soil,tissue_type: fruiting body	16382382	9157	2017-04-04T00:00:00Z	2017-04-04T00:00:00Z
Without viruses	GDRB01	Ascomycota	Onygenales	Onygenaceae	Byssoonygena ceratinophila	PRJNA284880	SAMN03741937	isolate: UAMH 5669		20967458	10028	2015-09-22T00:00:00Z	2015-09-22T00:00:00Z
Without viruses	GEVV02	Ascomycota	Saccharomycetales	Saccharomycetaceae	Candida africana	PRJNA327731	SAMN05356858	strain: CBS11016	host: Homo sapiens,isolation_source: Vagina	10507121	8370	2016-11-15T00:00:00Z	2016-11-15T00:00:00Z
Without viruses	GEVW02	Ascomycota	Saccharomycetales	Saccharomycetaceae	Candida albicans	PRJNA327736	SAMN05356868	strain: GE1	host: Homo sapiens,isolation_source: vagina	12270608	7442	2016-11-15T00:00:00Z	2016-11-15T00:00:00Z
Without viruses	GDRC01	Ascomycota	Onygenales	Onygenaceae	Chrysosporium queenslandicum	PRJNA284880	SAMN03741938	isolate: CBS 280.77		23366684	11027	2015-09-22T00:00:00Z	2015-09-22T00:00:00Z
Without viruses	GGIJ01	Glomeromycota	Glomerales	Claroideoglomeraceae	Claroideoglomus claroideum	PRJNA376430	SAMN06392814	isolate: DAOM-234280	host: Daucus carota	20486644	61787	2018-04-02T00:00:00Z	2018-04-02T00:00:00Z
Without viruses	GGEQ01	Ascomycota	Hypocreales	Bionectriaceae	Clonostachys rosea	PRJNA420967	SAMN08130186,SAMN08130187,SAMN08130188,SAMN08130189,SAMN08130190,SAMN08130191,SAMN08130192,SAMN08130193,SAMN08130194			314272559	78797	2018-01-10T00:00:00Z	2018-01-10T00:00:00Z
Without viruses	GFPQ01	Ascomycota	Glomerellales	Glomerellaceae	Colletotrichum sansevieriae	PRJNA391063	SAMN07267235	strain: Sa-1-2	host: Sansevieria trifasciata,isolation_source: plant	240215	605	2017-07-10T00:00:00Z	2017-07-10T00:00:00Z
Without viruses	GEZI01	Ascomycota	Hypocreales	Cordycipitaceae	Cordyceps militaris	PRJNA342074	SAMN05375011	strain: 01	tissue_type: Fruiting bodies	39679847	31133	2018-07-02T00:00:00Z	2018-07-02T00:00:00Z
Without viruses	GBYM01	Basidiomycota	Polyporales	Polyporaceae	Coriolopsis gallica	PRJNA263488	SAMN03217744	strain: HTC	isolation_source: potato dextrose agar PDA) plate inoculated culture in 27 kinds of liquid media and cultured statically at 28 about 10d	24812033	23007	2015-02-24T00:00:00Z	2015-02-24T00:00:00Z
Without viruses	GDFX01	Ascomycota	Microascales	Halosphaeriaceae	Corollospora maritima	PRJNA274818	SAMN03332977,SAMN03333038	isolate: Gulf of Mexico	tissue_type: Spores	16265259	14530	2015-07-02T00:00:00Z	2015-07-02T00:00:00Z
Without viruses	GFXH01	Ascomycota	Botryosphaeriales	Botryosphaeriaceae	Eutiarosporella darliae	PRJNA400815	SAMN06075485	isolate: 2G6	host: Triticum aestivum and Hordeum vulgare,isolation_source: Wheat grain	27223460	1948	2017-10-24T00:00:00Z	2017-10-24T00:00:00Z
Without viruses	GFXI01	Ascomycota	Botryosphaeriales	Botryosphaeriaceae	Eutiarosporella pseudodarliae	PRJNA400815	SAMN06075486	isolate: V4B6	host: Triticum aestivum and Hordeum vulgare,isolation_source: Wheat grain	26706637	1980	2017-10-24T00:00:00Z	2017-10-24T00:00:00Z
Without viruses	GGII01	Glomeromycota	Glomerales	Glomeraceae	Funneliformis mosseae	PRJNA376430	SAMN06392815	isolate: YR-2	host: Allim,isolation_source: Cultivated soil	54201075	103904	2018-04-02T00:00:00Z	2018-04-02T00:00:00Z
Without viruses	GBJV01	Ascomycota	Hypocreales	Nectriaceae	Fusarium virguliforme	PRJNA248018	SAMN02782722	strain: Mont1	isolation_source: soybean	19814314	12858	2016-03-15T00:00:00Z	2016-03-15T00:00:00Z
Without viruses	GGKD01	Ascomycota	Saccharomycetales	Dipodascaceae	Galactomyces candidus	PRJNA243259	SAMN02713643	strain: 3C	isolation_source: rotting rope	14667510	33633	2018-04-02T00:00:00Z	2018-04-02T00:00:00Z
Without viruses	GGEK01	Glomeromycota	Archaeosporales	Geosiphonaceae	Geosiphon pyriformis	PRJNA420619	SAMN08117198	isolate: v. Wettstein	isolation_source: field	12.4	17604	2019-02-27	2019-02-27
Without viruses	GGLI01	Basidiomycota	Pucciniales	Chaconiaceae	Hemileia vastatrix HvCat	PRJNA235221	SAMN01919688		host: Coffea arabica,isolation_source: Urediniospore tissue	2246280	5376	2018-04-13T00:00:00Z	2018-04-13T00:00:00Z
Without viruses	GGFA01	Basidiomycota	Russulales	Bondarzewiaceae	Heterobasidion occidentale	PRJNA429253	SAMN08331855	isolate: PFC5396	host: Abies concolor	22339575	28311	2018-01-18T00:00:00Z	2018-01-18T00:00:00Z
Without viruses	GBCL01	Basidiomycota	Agaricales	Tricholomataceae	Hypsizygus marmoreus	PRJNA243117	SAMN02713490			43561440	40478	2015-04-16T00:00:00Z	2014-04-15T00:00:00Z
Without viruses	GBRE01	Basidiomycota	Polyporales	Steccherinaceae	Irpex lacteus	PRJNA261055	SAMN03068678	strain: CD2	isolation_source: rotted wood sample	15604524	11840	2015-09-30T00:00:00Z	2015-09-30T00:00:00Z
Without viruses	GGRK01	Basidiomycota	Agaricales	Omphalotaceae	Lentinula edodes	PRJNA476325	SAMN09429767,SAMN09429768,SAMN09429769			21.4	19573	2018-12-11	2018-12-11
Without viruses	GEHD01	Basidiomycota	Agaricales	Agaricaceae	Leucocoprinus sp. HH-2015e	PRJNA298481	SAMN04159529	strain: A. echinatior symbiont	isolation_source: fungus comb	16013983	16179	2016-04-04T00:00:00Z	2016-04-04T00:00:00Z
Without viruses	GEHF01	Basidiomycota	Agaricales	Agaricaceae	Leucocoprinus sp. HH-2015f	PRJNA299485	SAMN04208173	strain: C. costatus symbiont	isolation_source: fungus comb	12100828	8552	2016-04-06T00:00:00Z	2016-04-06T00:00:00Z
Without viruses	GHMU01	Zygomycota	Mucorales	Mucoraceae	Mucor irregularis	PRJNA540485	SAMN11537039	strain: C3B	isolation_source: soil	103.5	19641	2019-06-11	2019-06-11
Without viruses	GGRF01	Basidiomycota	Agaricales	Marasmiaceae	Neonothopanus gardneri	PRJNA476325	SAMN09429758,SAMN09429759,SAMN09429760			23.5	24094	2018-12-11	2018-12-11
Without viruses	IAAJ01	Ascomycota	Saccharomycetales	Pichiaceae	Ogataea methanolica	PRJDB3731	SAMD00036787	strain: JCM 10240		17209448	13865	2016-03-03T00:00:00Z	2016-03-03T00:00:00Z
Without viruses	GCQL01	Ascomycota	Hypocreales	Ophiocordycipitaceae	Ophiocordyceps sinensis	PRJNA278365	SAMN03418033	strain: L0106	host: Hepialus armoricanus	21005861	20586	2015-04-08T00:00:00Z	2015-04-08T00:00:00Z
Without viruses	GGRI01	Basidiomycota	Agaricales	Mycenaceae	Panellus stipticus	PRJNA476325	SAMN09429761,SAMN09429762,SAMN09429763			24.2	23446	2018-12-11	2018-12-11
Without viruses	GGRJ01	Basidiomycota	Agaricales	Mycenaceae	Panellus stipticus	PRJNA476325	SAMN09429764,SAMN09429765,SAMN09429766			24	23963	2018-12-11	2018-12-11
Without viruses	GFWE01	Basidiomycota	Tremellales	Tremellaceae	Papiliotrema laurentii RY1	PRJNA343147	SAMN02639477	strain: RY1	isolation_source: Kombucha tea	42713002	26520	2017-09-06T00:00:00Z	2017-09-06T00:00:00Z
Without viruses	HAMK01	Ascomycota	Pleosporales	Pleosporaceae	Paradendryphiella salina	PRJEB30354	SAMEA5190560			38.3	21394	2019-03-14	2019-03-14
Without viruses	GBSP01	Ascomycota	Eurotiales	Trichocomaceae	Penicillium janthinellum	PRJNA259826	SAMN03100405	strain: wild-type GXCR	isolation_source: Mining sludge	58443463	15427	2014-10-24T00:00:00Z	2014-10-24T00:00:00Z
Without viruses	GBSQ01	Ascomycota	Eurotiales	Trichocomaceae	Penicillium janthinellum	PRJNA259826	SAMN03100406	strain: mutant EC-6	isolation_source: Mining sludge	32374836	13184	2014-10-24T00:00:00Z	2014-10-24T00:00:00Z
Without viruses	GFHR01	Ascomycota	Eurotiales	Trichocomaceae	Penicillium raistrickii	PRJNA374385	SAMN06323231	strain: TCCC10490	isolation_source: The rotten fruit	16064175	17017	2017-03-07T00:00:00Z	2017-03-07T00:00:00Z
Without viruses	IADB01	Basidiomycota	Agaricales	Pleurotaceae	Pleurotus salmoneostramineus	PRJDB4995	SAMD00116352,SAMD00116353,SAMD00116354	strain: NBRC31859	isolation_source: decaying trunk\,Quercus acutissima	20039445	10038	2018-06-04T00:00:00Z	2018-06-05T00:00:00Z
Without viruses	HAAA01	Ascomycota	Pneumocystidales	Pneumocystidaceae	Pneumocystis jirovecii	PRJEB370	SAMEA1571127	isolate: RN110903	host: Homo sapiens,isolation_source: broncho-alveolar lavage from Pneumocystis pneumonia patient	4970657	3524	2016-09-14T00:00:00Z	2012-12-17T00:00:00Z
Without viruses	GHDE01	Ascomycota	Erysiphales	Erysiphaceae	Podosphaera pannosa	PRJNA474547	SAMN09370580	isolate: LPF 615	host: Eucalyptus urophylla	14.3	12106	2019-06-11	2019-06-11
Without viruses	GHEF01	Ascomycota	Erysiphales	Erysiphaceae	Podosphaera xanthii	PRJNA505479	SAMN10435485,SAMN10436438,SAMN10436485			79.3	71095	2019-02-22	2019-02-22
Without viruses	GAJI01	Ascomycota	Pleosporales	Incertae sedis	Pseudopyrenochaeta lycopersici CRA-PAV_ER 1211	PRJNA202292	SAMN02141621	strain: CRA-PAV_ER 1211		40046333	27880	2014-02-28T00:00:00Z	2014-02-28T00:00:00Z
Without viruses	GGMK01	Basidiomycota	Agaricales	Hymenogastraceae	Psilocybe cubensis	PRJNA450675	SAMN08943269,SAMN08943270			102.5	39319	2019-01-15	2019-01-15
Without viruses	GHIU01	Basidiomycota	Pucciniales	Pucciniaceae	Puccinia novopanici	PRJNA507656	SAMN10502107	isolate: Ard-01	host: switchgrass, isolation_source: field	28.4	18909	2019-04-02	2019-04-02
Without viruses	GGIN01	Glomeromycota	Glomerales	Glomeraceae	Rhizophagus irregularis	PRJNA376430	SAMN06392807	isolate: DAOM-234181	host: Allium,isolation_source: Fixed Dunes	16553960	60132	2018-04-02T00:00:00Z	2018-04-02T00:00:00Z
Without viruses	GEEN01	Basidiomycota	Sporidiobolales	Sporidiobolaceae	Rhodotorula toruloides	PRJNA304064	SAMN04395144,SAMN04395145	strain: ATCC 10657		20959734	14050	2016-01-25T00:00:00Z	2016-01-25T00:00:00Z
Without viruses	GEXB01	Basidiomycota	Sporidiobolales	Sporidiobolaceae	Rhodotorula toruloides	PRJNA301547	SAMN04253449,SAMN04253450,SAMN05567572			43400608	28709	2016-09-14T00:00:00Z	2016-09-14T00:00:00Z
Without viruses	GDMN01	Basidiomycota	Polyporales	Meripilaceae	Rigidoporus microporus	PRJNA293866	SAMN04011630	isolate: ED310	isolation_source: Hevea brasiliensis	75102900	34441	2016-03-21T00:00:00Z	2016-03-21T00:00:00Z
Without viruses	GFJR01	Ascomycota	Saccharomycetales	Saccharomycetaceae	Saccharomyces cerevisiae	PRJNA360861	SAMN06218130	strain: Y12		11411815	9254	2017-03-23T00:00:00Z	2017-03-23T00:00:00Z
Without viruses	GFJS01	Ascomycota	Saccharomycetales	Saccharomycetaceae	Saccharomyces cerevisiae	PRJNA360861	SAMN06218131	strain: DBVPG6044		11199804	9213	2017-03-23T00:00:00Z	2017-03-23T00:00:00Z
Without viruses	GGIY01	Ascomycota	Saccharomycetales	Saccharomycetaceae	Saccharomyces cerevisiae	PRJNA434499	SAMN08605611	strain: NCIM3186	isolation_source: National Chemical Industry	7123022	1459	2018-03-16T00:00:00Z	2018-03-16T00:00:00Z
Without viruses	GGJB01	Ascomycota	Saccharomycetales	Saccharomycetaceae	Saccharomyces cerevisiae	PRJNA434499	SAMN08605630	strain: NCIM3186	isolation_source: National Chemical Industry	7847240	1588	2018-04-02T00:00:00Z	2018-04-02T00:00:00Z
Without viruses	GGJC01	Ascomycota	Saccharomycetales	Saccharomycetaceae	Saccharomyces cerevisiae	PRJNA434499	SAMN08605629	strain: NCIM3186	isolation_source: National Chemical Industry	8824590	2653	2018-04-02T00:00:00Z	2018-04-02T00:00:00Z
Without viruses	GGJP01	Ascomycota	Saccharomycetales	Saccharomycetaceae	Saccharomyces cerevisiae	PRJNA434499	SAMN08605631	strain: NCIM3186	isolation_source: National Chemical Industry	8119177	2254	2018-04-02T00:00:00Z	2018-04-02T00:00:00Z
Without viruses	GELB01	Basidiomycota	Polyporales	Sparassidaceae	Sparassis latifolia	PRJNA316665	SAMN04590015	strain: minxiu NO.1	isolation_source: forest	19589220	13593	2016-04-12T00:00:00Z	2016-04-12T00:00:00Z
Without viruses	GALE01	Microsporidia	Unclassified	Unclassified	Spraguea lophii	PRJNA209348	SAMN02205189		dev_stage: Germinating spores,host: Lophius piscatorius,isolation_source: xenomas from spinal nerve of landed infected fish	4511496	12342	2013-09-13T00:00:00Z	2013-07-03T00:00:00Z
Without viruses	GDBM01	Chytridiomycota	Synchytriales	Synchytriaceae	Synchytrium endobioticum	PRJNA279922	SAMN03451687	isolate: 18 T1)	host: Solanum tuberosum cultivar Tomensa	2707806	5422	2017-01-27T00:00:00Z	2015-10-13T00:00:00Z
Without viruses	GFVO01	Basidiomycota	Agaricales	Lyophyllaceae	Termitomyces sp. MTP_Mn156	PRJNA388304	SAMN07174996	isolate: Mn156	host: Macrotermes natalensis,isolation_source: Fungus-growing termite mound,tissue_type: Fresh comb	66570906	39542	2017-12-05T00:00:00Z	2017-12-05T00:00:00Z
Without viruses	GFVP01	Basidiomycota	Agaricales	Lyophyllaceae	Termitomyces sp. MTP_Mn156	PRJNA388304	SAMN07174995	isolate: Mn156	host: Macrotermes natalensis,isolation_source: Fungus-growing termite mound,tissue_type: Fungal nodules	113218623	46840	2017-12-05T00:00:00Z	2017-12-05T00:00:00Z
Without viruses	GFVQ01	Basidiomycota	Agaricales	Lyophyllaceae	Termitomyces sp. MTP_Mn156	PRJNA388304	SAMN07174997	isolate: Mn156	host: Macrotermes natalensis,isolation_source: Fungus-growing termite mound,tissue_type: Old comb	100070393	53368	2017-12-05T00:00:00Z	2017-12-05T00:00:00Z
Without viruses	GFVR01	Basidiomycota	Agaricales	Lyophyllaceae	Termitomyces sp. MTP_Od127	PRJNA388305	SAMN07174999	isolate: Od127	host: Odontotermes sp.,isolation_source: Fungus-growing termite mound,tissue_type: Fresh comb	87141549	42079	2017-12-05T00:00:00Z	2017-12-05T00:00:00Z
Without viruses	GFVT01	Basidiomycota	Agaricales	Lyophyllaceae	Termitomyces sp. MTP_Od127	PRJNA388305	SAMN07175000	isolate: Od127	host: Odontotermes sp.,isolation_source: Fungus-growing termite mound,tissue_type: Old comb	72470901	45659	2017-12-05T00:00:00Z	2017-12-05T00:00:00Z
Without viruses	GFVW01	Basidiomycota	Agaricales	Lyophyllaceae	Termitomyces sp. MTP_Od128	PRJNA388303	SAMN07174994	isolate: Od128	host: Odontotermes sp.,isolation_source: Fungus-growing termite mound,tissue_type: Old comb	72466087	40584	2017-12-05T00:00:00Z	2017-12-05T00:00:00Z
Without viruses	GFVU01	Basidiomycota	Agaricales	Lyophyllaceae	Termitomyces sp. MTP_Od128	PRJNA388303	SAMN07174992	isolate: Od128	host: Odontotermes sp.,isolation_source: Fungus-growing termite mound,tissue_type: Fungal nodules	119062831	107496	2017-12-06T00:00:00Z	2017-12-06T00:00:00Z
Without viruses	GAKI01	Basidiomycota	Polyporales	Polyporaceae	Trametes sanguinea	PRJNA205427	SAMN02179224	strain: BAFC2126		5491357	7303	2013-12-18T00:00:00Z	2013-06-10T00:00:00Z
Without viruses	GBSF01	Unclassified	Unclassified	Unclassified	uncultured Microsporidia	PRJNA251680	SAMN02870494		isolation_source: populus plantation	7191	5	2014-12-02T00:00:00Z	2014-12-02T00:00:00Z
Without viruses	IAAI01	Ascomycota	Saccharomycetales	Dipodascaceae	Yarrowia sp. JCM 30695	PRJDB3800	SAMD00031922	strain: JCM 30695		15060096	16105	2016-03-03T00:00:00Z	2016-03-03T00:00:00Z
Without viruses	GCJX01	Ascomycota	Capnodiales	Mycosphaerellaceae	Zymoseptoria ardabiliae	PRJNA277174	SAMN02981326	strain: STIR04_1.1.1		15912118	12815	2015-08-03T00:00:00Z	2015-08-03T00:00:00Z
Without viruses	GCJY01	Ascomycota	Capnodiales	Mycosphaerellaceae	Zymoseptoria pseudotritici	PRJNA277173	SAMN02981322	strain: STIR04_2.2.1		13131805	12075	2015-08-03T00:00:00Z	2015-08-03T00:00:00Z
Without viruses	GCJU01	Ascomycota	Capnodiales	Mycosphaerellaceae	Zymoseptoria tritici	PRJNA237967	SAMN02640197,SAMN02640204	strain: IPO323		25660695	15537	2015-08-03T00:00:00Z	2015-08-03T00:00:00Z

### Sheet: Table S2
Table S2. Summary of BLASTX results for 468 virus-associated contigs against viral proteins.
The 468 identified virus-associated contigs were subjected to BLASTX search against the viral protein database.
Accession No. indicates the accession number of the identified virus-associated contig in GenBank.
Virus names for each virus-associated contig were tentatively given.
The confirmed virus names for assembled virus genomes can be found in Table S3.
Accession No.	Virus_name	Project	Organism	Accession No. of reference viral protein	Name of reference	Size of reference (aa)	Identity(%)	Length	Mismatch	Gap open	Query start	Query end	Subject start	Subject end	Evalue	Bit score	Query length	Host	Genome type	Family	Species
IAAH01017028.1	Yarrowia_partitivirus_A_Won	IAAH01	Yarrowia sp. JCM 30694	NP_620301.1	RNA-dependent RNA polymerase [Discula destructiva virus 2]	539 aa	41.4	58	34	0	252	79	323	380	1.8e-08	54.3	316	Fungi	dsRNA	Partitiviridae	Partitivirus
IAAH01011998.1	Yarrowia_partitivirus_A_Won	IAAH01	Yarrowia sp. JCM 30694	NP_620301.1	RNA-dependent RNA polymerase [Discula destructiva virus 2]	539 aa	25.5	192	118	5	642	1148	191	380	3.9e-12	68.6	1316	Fungi	dsRNA	Partitiviridae	Partitivirus
IAAG01007132.1	Ambrosiozyma_totivirus_A_Won	IAAG01	Ambrosiozyma kashinagacola	YP_009328931.1	gag-pol fusion protein [Saccharomyces kudriavzevii virus L-A1]	1505 aa	54.8	62	28	0	193	8	252	313	1.7e-15	77	202	Fungi	dsRNA	Totiviridae	Totivirus
IAAG01002698.1	Ambrosiozyma_totivirus_A_Won	IAAG01	Ambrosiozyma kashinagacola	NP_620493.1	ssRNA-binding protein [Saccharomyces cerevisiae virus L-A]	1505 aa	52.2	787	371	4	1940	4288	644	1429	4.4e-230	794.3	4293	Fungi	dsRNA	Totiviridae	Totivirus
IAAG01000799.1	Ambrosiozyma_totivirus_A_Won	IAAG01	Ambrosiozyma kashinagacola	NP_620493.1	ssRNA-binding protein [Saccharomyces cerevisiae virus L-A]	1505 aa	45	191	100	2	569	6	51	239	4.8e-47	183.3	576	Fungi	dsRNA	Totiviridae	Totivirus
HAAN01021882.1	Leucoagaricus_tymovirus_D_Won	HAAN01	Leucoagaricus gongylophorus	NP_068549.1	replicase [Botrytis virus F]	1896 aa	36.5	74	46	1	261	40	1702	1774	2.2e-07	50.4	263	Plants	ssRNA(+)	Tymoviridae	Unclassified
HAAN01020927.1	Leucoagaricus_ourmiavirus_F_Won	HAAN01	Leucoagaricus gongylophorus	YP_009337133.1	RNA-dependent RNA polymerase [Wenling narna-like virus 4]	578 aa	29.3	294	183	7	1739	882	147	423	2e-21	100.1	2131	Fungi	ssRNA(+)	Botourmiaviridae	Ourmiavirus
HAAN01016495.1	Leucoagaricus_nepovirus_C_Won	HAAN01	Leucoagaricus gongylophorus	YP_053924.1	polyprotein P2 [Arabis mosaic virus]	1110 aa	94.5	201	11	0	724	122	910	1110	2.4e-112	400.6	724	Fungi	ssRNA(+)	Secoviridae	Nepovirus
HAAN01008599.1	Leucoagaricus_tymovirus_B_Won	HAAN01	Leucoagaricus gongylophorus	YP_004293216.1	RNA polymerase [Grapevine berry inner necrosis virus]	1867 aa	27.6	333	183	7	5	994	1541	1818	1.8e-20	95.9	999	Plants	ssRNA(+)	Tymoviridae	Unclassified
HAAN01008150.1	Leucoagaricus_tymovirus_C_Won	HAAN01	Leucoagaricus gongylophorus	NP_112029.1	RNA-dependant RNA polymerase [Banana mild mosaic virus]	1771 aa	31.2	80	55	0	71	310	1670	1749	1.1e-06	48.9	460	Plants	ssRNA(+)	Tymoviridae	Unclassified
HAAN01002303.1	Leucoagaricus_tymovirus_B_Cho	HAAN01	Leucoagaricus gongylophorus	YP_001655010.1	replicase protein [Phaius virus X]	1298 aa	24.2	864	512	27	2872	317	529	1261	7e-39	159.5	5445	Plants	ssRNA(+)	Tymoviridae	Unclassified
HAAN01002076.1	Leucoagaricus_tymovirus_B_Cho	HAAN01	Leucoagaricus gongylophorus	NP_702988.1	RNA-dependent RNA polymerase [Tulip virus X]	1361 aa	30.6	108	70	2	45	368	123	225	2.9e-09	58.5	935	Plants	ssRNA(+)	Tymoviridae	Unclassified
HAAN01001948.1	Leucoagaricus_tymovirus_B_Won	HAAN01	Leucoagaricus gongylophorus	YP_001655010.1	replicase protein [Phaius virus X]	1298 aa	24.1	868	516	27	4588	2021	529	1265	2.8e-39	160.6	4871	Plants	ssRNA(+)	Tymoviridae	Unclassified
HAAN01000179.1	Leucoagaricus_tymovirus_A_Won	HAAN01	Leucoagaricus gongylophorus	NP_702988.1	RNA-dependent RNA polymerase [Tulip virus X]	1361 aa	25.9	297	209	7	181	1059	40	329	1.2e-17	88.6	4199	Plants	ssRNA(+)	Tymoviridae	Unclassified
GGLX01036251.1	Pleurotus_picornavirus_A_Won	GGLX01	Pleurotus ostreatus	YP_009337682.1	hypothetical protein 1 [Wenzhou picorna-like virus 26]	1831 aa	36	572	330	15	1774	3423	1246	1803	1.8e-89	327.8	6488	Fungi	ssRNA(+)	Picornaviridae	Picornavirus
GGIM01145378.1	Diversispora_badnavirus_A_Won	GGIM01	Diversispora versiformis	YP_003987465.1	polyprotein [Pineapple bacilliform CO virus]	1907 aa	73.7	19	5	0	88	144	816	834	0.00054	38.9	214	Fungi	dsDNA	Caulimoviridae	Badnavirus
GGIM01145377.1	Diversispora_badnavirus_A_Won	GGIM01	Diversispora versiformis	YP_008567619.1	ORF3 [Piper yellow mottle virus]	1925 aa	50	34	8	1	124	225	893	917	0.00045	39.3	233	Fungi	dsDNA	Caulimoviridae	Badnavirus
GGIM01145366.1	Diversispora_badnavirus_A_Won	GGIM01	Diversispora versiformis	YP_003987465.1	polyprotein [Pineapple bacilliform CO virus]	1907 aa	73.7	19	5	0	273	329	816	834	0.00098	38.9	384	Fungi	dsDNA	Caulimoviridae	Badnavirus
GGIM01145365.1	Diversispora_badnavirus_A_Won	GGIM01	Diversispora versiformis	YP_003987465.1	polyprotein [Pineapple bacilliform CO virus]	1907 aa	61.5	26	10	0	376	453	816	841	6.5e-05	43.1	485	Fungi	dsDNA	Caulimoviridae	Badnavirus
GGIM01127102.1	Diversispora_mitovirus_A_Won	GGIM01	Diversispora versiformis	YP_009165597.1	ORF [Binucleate Rhizoctonia mitovirus K1]	829 aa	31.7	649	424	9	2219	309	171	812	9.5e-84	307.8	3243	Fungi	ssRNA(+)	Narnaviridae	Mitovirus
GGIM01063734.1	Diversispora_badnavirus_A_Won	GGIM01	Diversispora versiformis	YP_002117531.1	ORF3 [Cycad leaf necrosis virus]	1916 aa	42.1	38	22	0	220	333	806	843	0.00051	39.7	344	Fungi	dsDNA	Caulimoviridae	Badnavirus
GGIM01063732.1	Diversispora_badnavirus_A_Won	GGIM01	Diversispora versiformis	YP_009259698.1	polyprotein [Canna yellow mottle-associated virus]	1684 aa	44.7	38	21	0	187	300	718	755	0.00016	41.2	311	Fungi	dsDNA	Caulimoviridae	Badnavirus
GGIM01063729.1	Diversispora_badnavirus_A_Won	GGIM01	Diversispora versiformis	YP_009259698.1	polyprotein [Canna yellow mottle-associated virus]	1684 aa	44.7	38	21	0	200	313	718	755	0.00017	41.2	324	Fungi	dsDNA	Caulimoviridae	Badnavirus
GGIM01059080.1	Diversispora_mitovirus_B_Won	GGIM01	Diversispora versiformis	YP_005352912.1	RNA dependent RNA polymerase [Clitocybe odora virus]	1136 aa	33.5	630	322	17	2536	680	57	600	4.3e-71	265.4	2579	Fungi	ssRNA(+)	Narnaviridae	Mitovirus
GGIM01059079.1	Diversispora_mitovirus_B_Won	GGIM01	Diversispora versiformis	YP_005352912.1	RNA dependent RNA polymerase [Clitocybe odora virus]	1136 aa	41.7	187	99	3	1240	680	424	600	2.2e-28	122.5	1251	Fungi	ssRNA(+)	Narnaviridae	Mitovirus
GGIM01059078.1	Diversispora_mitovirus_B_Won	GGIM01	Diversispora versiformis	YP_005352912.1	RNA dependent RNA polymerase [Clitocybe odora virus]	1136 aa	36.9	141	85	2	619	197	57	193	2e-17	85.1	662	Fungi	ssRNA(+)	Narnaviridae	Mitovirus
GGIM01056034.1	Paraglomus_badnavirus_A_Won	GGIM01	Diversispora versiformis	YP_009002585.1	polyprotein [Hibiscus bacilliform virus GD1]	1892 aa	43.8	48	26	1	37	177	835	882	8.5e-05	42.7	484	Fungi	dsDNA	Caulimoviridae	Badnavirus
GGIL01166447.1	Paraglomus_endornavirus_A_Won	GGIL01	Paraglomus brasilianum	YP_009310113.1	polyprotein [Ceratobasidium endornavirus A]	4968 aa	33.8	68	42	1	63	266	4656	4720	0.00054	39.3	279	Fungi	dsRNA	Endornaviridae	Endornavirus
GGIL01151944.1	Paraglomus_DNA_virus_A_Won	GGIL01	Paraglomus brasilianum	YP_009116781.1	replication-associated protein [Bromus-associated circular DNA virus 2]	319 aa	33.8	136	72	5	50	433	26	151	3.4e-10	60.8	549	Fungi	ssDNA	Unclassified	Unclassified
GGIL01107394.1	Paraglomus_mitovirus_A_Won	GGIL01	Paraglomus brasilianum	NP_660176.1	RNA-dependent RNA polymerase [Ophiostoma mitovirus 3a]	718 aa	44.6	224	114	5	1830	1177	258	477	1.1e-42	170.6	2017	Fungi	ssRNA(+)	Narnaviridae	Mitovirus
GGIL01043193.1	Paraglomus_endornavirus_A_Won	GGIL01	Paraglomus brasilianum	YP_009310113.1	polyprotein [Ceratobasidium endornavirus A]	4968 aa	33.8	68	42	1	219	16	4656	4720	0.00065	39.7	434	Fungi	dsRNA	Endornaviridae	Endornavirus
GGIK01189077.1	Ambispora_benyvirus_A_Won	GGIK01	Ambispora leptoticha	YP_009362087.1	protein 183 [Hoya chlorotic spot virus]	1615 aa	29.4	201	141	1	1862	1263	1392	1592	1.1e-18	90.9	1885	Fungi	ssRNA(+)	Benyviridae	Benyvirus
GGIK01160694.1	Ambispora_badnavirus_A_Won	GGIK01	Ambispora leptoticha	YP_004581513.1	RNaseH/reverse transcriptase [Sweet potato pakakuy virus]	794 aa	57.1	63	24	2	224	42	318	379	5.7e-12	65.5	226	Fungi	dsDNA	Caulimoviridae	Badnavirus
GGIK01157647.1	Ambispora_mitovirus_B_Won	GGIK01	Ambispora leptoticha	YP_005352912.1	RNA dependent RNA polymerase [Clitocybe odora virus]	1136 aa	24.8	355	229	12	465	1472	96	431	1.4e-18	90.1	1493	Fungi	ssRNA(+)	Narnaviridae	Mitovirus
GGIK01157646.1	Ambispora_mitovirus_A_Won	GGIK01	Ambispora leptoticha	YP_009249807.1	putative RNA-dependent RNA polymerase [Rhizoctonia oryzae-sativae mitovirus 1]	820 aa	32	241	125	6	1476	817	414	636	8.1e-22	100.9	1492	Fungi	ssRNA(+)	Narnaviridae	Mitovirus
GGIK01069184.1	Ambispora_potexvirus_A_Won	GGIK01	Ambispora leptoticha	YP_224084.1	viral replicase [Hydrangea ringspot virus]	1386 aa	33.3	117	74	3	342	1	48	163	2.8e-10	60.5	344	Plants	ssRNA(+)	Alphaflexiviridae	Potexvirus
GGIK01032144.1	Ambispora_geminivirus_A_alphasatellite_Won	GGIK01	Ambispora leptoticha	NP_620700.1	possible replication associated protein [Subterranean clover stunt C6 alphasatellite]	285 aa	33.8	74	46	2	252	37	153	225	3.8e-07	49.7	263	Fungi	ssDNA	Alphasatellitidae	Alphasatellite
GGIK01028761.1	Ambispora_geminivirus_A_Won	GGIK01	Ambispora leptoticha	YP_006666524.1	RepA [Paspalum dilatatum striate mosaic virus]	312 aa	38.3	60	33	1	8	187	74	129	2.9e-08	53.1	226	Fungi	ssDNA	Geminiviridae	Mastrevirus
GGIE01043488.1	Scutellospora_partitivirus_B_RNA2_Won	GGIE01	Scutellospora calospora	YP_007889826.1	coat protein [Hop trefoil cryptic virus 2]	673 aa	27.1	450	285	13	1382	156	225	672	1.8e-37	152.9	1469	Fungi	dsRNA	Partitiviridae	Partitivirus
GGIE01042142.1	Scutellospora_mitovirus_A_Won	GGIE01	Scutellospora calospora	YP_009182161.1	RNA dependent RNA polymerase [Botrytis cinerea mitovirus 3]	786 aa	38.4	190	90	7	551	3	314	483	2e-26	114.8	552	Fungi	ssRNA(+)	Narnaviridae	Mitovirus
GGIE01038042.1	Scutellospora_mitovirus_C_Won	GGIE01	Scutellospora calospora	YP_009408146.1	RNA-dependent RNA polymerase [Ocimum basilicum RNA virus 2]	760 aa	38.6	83	50	1	1109	1357	57	138	3.2e-09	58.9	1359	Fungi	ssRNA(+)	Narnaviridae	Mitovirus
GGIE01028107.1	Scutellospora_benyvirus_A_Won	GGIE01	Scutellospora calospora	YP_009337693.1	RdRp [Hubei virga-like virus 15]	2454 aa	23.9	205	138	8	2147	2725	2109	2307	0.00027	43.9	3381	Fungi	ssRNA(+)	Benyviridae	Benyvirus
GGIE01027436.1	Scutellospora_mitovirus_C_Won	GGIE01	Scutellospora calospora	YP_009182161.1	RNA dependent RNA polymerase [Botrytis cinerea mitovirus 3]	786 aa	26.8	537	311	13	1044	2606	66	536	1.5e-39	160.6	2614	Fungi	ssRNA(+)	Narnaviridae	Mitovirus
GGIE01027031.1	Scutellospora_mitovirus_C_Won	GGIE01	Scutellospora calospora	YP_009465717.1	RNA-dependent RNA polymerase [Erysiphe necator mitovirus 3]	685 aa	27.1	299	189	11	902	39	11	291	3.9e-18	88.2	1057	Fungi	ssRNA(+)	Narnaviridae	Mitovirus
GGIE01026986.1	Scutellospora_hypovirus_B_Won	GGIE01	Scutellospora calospora	YP_005476604.1	unnamed protein product [Valsa ceratosperma hypovirus 1]	2940 aa	35.4	99	56	1	355	627	1935	2033	2.3e-14	75.9	1234	Fungi	dsRNA	Hypoviridae	Hypovirus
GGIE01026985.1	Scutellospora_hypovirus_A_Won	GGIE01	Scutellospora calospora	YP_138519.1	polyprotein (endogenous virus) [Cryphonectria hypovirus 4]	2848 aa	39.5	76	45	1	131	358	1767	1841	6.4e-12	67.4	954	Fungi	dsRNA	Hypoviridae	Hypovirus
GGIE01025824.1	Scutellospora_mitovirus_B_Won	GGIE01	Scutellospora calospora	YP_009182164.1	RNA dependent RNA polymerase [Sclerotinia sclerotiorum mitovirus 3]	711 aa	31.4	446	269	13	2410	1103	82	500	1.4e-42	170.6	2410	Fungi	ssRNA(+)	Narnaviridae	Mitovirus
GGIE01020226.1	Scutellospora_partitivirus_B_RNA1_Won	GGIE01	Scutellospora calospora	YP_009272944.1	putative RNA-dependent RNA polymerase [Sophora japonica powdery mildew-associated partitivirus]	584 aa	53.6	547	234	6	1	1593	42	584	1.2e-162	568.9	1713	Fungi	dsRNA	Partitiviridae	Partitivirus
GGIE01019189.1	Scutellospora_mitovirus_A_Won	GGIE01	Scutellospora calospora	YP_009182161.1	RNA dependent RNA polymerase [Botrytis cinerea mitovirus 3]	786 aa	31	319	202	8	1700	753	281	584	6e-29	124.8	1710	Fungi	ssRNA(+)	Narnaviridae	Mitovirus
GGIE01017254.1	Scutellospora_mitovirus_C_Won	GGIE01	Scutellospora calospora	YP_002822229.1	RNA-dependent RNA polymerase [Thielaviopsis basicola mitovirus]	705 aa	39	123	61	4	859	512	183	298	6.3e-14	73.9	879	Fungi	ssRNA(+)	Narnaviridae	Mitovirus
GGIE01017253.1	Scutellospora_mitovirus_C_Won	GGIE01	Scutellospora calospora	YP_002822229.1	RNA-dependent RNA polymerase [Thielaviopsis basicola mitovirus]	705 aa	39	123	61	4	835	488	183	298	6.1e-14	73.9	855	Fungi	ssRNA(+)	Narnaviridae	Mitovirus
GGIE01011071.1	Scutellospora_virus_B_Won	GGIE01	Scutellospora calospora	YP_003288789.1	putative RNA-dependent RNA polymerase [Fusarium graminearum dsRNA mycovirus-3]	1311 aa	33.3	96	58	2	25	294	570	665	2.7e-09	57	295	Fungi	dsRNA	Unclassified	Unclassified
GGIE01010990.1	Scutellospora_virus_A_Won	GGIE01	Scutellospora calospora	YP_003359178.1	RNA dependent RNA polymerase [Diplodia scrobiculata RNA virus 1]	1110 aa	29.8	178	113	3	106	618	223	395	2e-14	75.1	619	Fungi	dsRNA	Unclassified	Unclassified
GGIE01006516.1	Scutellospora_partitivirus_A_Won	GGIE01	Scutellospora calospora	YP_392480.1	putative RNA-dependent RNA polymerase [Rosellinia necatrix partitivirus 1-W8]	709 aa	48.6	683	335	7	2	2023	34	709	3.8e-182	634	2111	Fungi	dsRNA	Partitiviridae	Partitivirus
GGID01126488.1	Racocetra_partitivirus_A_Won	GGID01	Racocetra castanea	YP_271922.1	putative dsRNA-dependent RNA polymerase [Penicillium stoloniferum virus F]	538 aa	26.8	127	82	3	682	305	422	538	3.8e-07	51.2	768	Fungi	dsRNA	Partitiviridae	Partitivirus
GGID01105090.1	Racocetra_endornavirus_D_Won	GGID01	Racocetra castanea	YP_008719905.1	polyprotein [Rhizoctonia cerealis alphaendornavirus 1]	5747 aa	51.7	234	113	0	2	703	5398	5631	3.9e-67	250.4	704	Fungi	dsRNA	Endornaviridae	Endornavirus
GGID01103143.1	Racocetra_endornavirus_C_Won	GGID01	Racocetra castanea	YP_438201.1	ORFA+B [Vicia faba alphaendornavirus]	5825 aa	33.8	216	136	4	7	633	2056	2271	4.5e-27	117.5	803	Fungi	dsRNA	Endornaviridae	Endornavirus
GGID01098481.1	Racocetra_endornavirus_B_Won	GGID01	Racocetra castanea	YP_009310051.1	polyprotein [Ceratobasidium endornavirus D]	6359 aa	38.5	109	67	0	3	329	6211	6319	9.8e-21	95.1	329	Fungi	dsRNA	Endornaviridae	Endornavirus
GGID01098480.1	Racocetra_endornavirus_A_Won	GGID01	Racocetra castanea	YP_009310051.1	polyprotein [Ceratobasidium endornavirus D]	6359 aa	38.5	109	67	0	3	329	6211	6319	9.8e-21	95.1	329	Fungi	dsRNA	Endornaviridae	Endornavirus
GGID01082815.1	Racocetra_hypovirus_E_Won	GGID01	Racocetra castanea	YP_009480677.1	polyprotein [Botrytis cinerea hypovirus 1]	2964 aa	23.6	246	141	4	109	744	1924	2156	6.1e-13	70.5	776	Fungi	dsRNA	Hypoviridae	Hypovirus
GGID01082814.1	Racocetra_hypovirus_D_Won	GGID01	Racocetra castanea	YP_009480677.1	polyprotein [Botrytis cinerea hypovirus 1]	2964 aa	23.3	116	77	2	208	540	2048	2156	2.6e-05	44.7	572	Fungi	dsRNA	Hypoviridae	Hypovirus
GGID01082813.1	Racocetra_hypovirus_C_Won	GGID01	Racocetra castanea	YP_138519.1	polyprotein (endogenous virus) [Cryphonectria hypovirus 4]	2848 aa	29.2	295	156	5	240	989	1753	2039	8e-29	123.6	1021	Fungi	dsRNA	Hypoviridae	Hypovirus
GGID01082812.1	Racocetra_hypovirus_C_Won	GGID01	Racocetra castanea	YP_138519.1	polyprotein (endogenous virus) [Cryphonectria hypovirus 4]	2848 aa	29.2	295	156	5	197	946	1753	2039	7.7e-29	123.6	978	Fungi	dsRNA	Hypoviridae	Hypovirus
GGID01032921.1	Racocetra_hypovirus_B_Won	GGID01	Racocetra castanea	YP_005476604.1	unnamed protein product [Valsa ceratosperma hypovirus 1]	2940 aa	31.5	219	92	5	549	1031	2561	2779	4.9e-18	88.2	1335	Fungi	dsRNA	Hypoviridae	Hypovirus
GGID01032920.1	Racocetra_hypovirus_A_Won	GGID01	Racocetra castanea	YP_005476604.1	unnamed protein product [Valsa ceratosperma hypovirus 1]	2940 aa	34.7	222	131	7	549	1181	2561	2779	3e-24	109	1485	Fungi	dsRNA	Hypoviridae	Hypovirus
GGID01015071.1	Racocetra_totivirus_A_Won	GGID01	Racocetra castanea	YP_009179229.1	putative structural protein [Papaya meleira virus]	1596 aa	30.7	153	90	5	24	443	1011	1160	3.2e-13	70.9	539	Fungi	dsRNA	Totiviridae	Totivirus
GGEZ01024887.1	Heterobasidion_ourmiavirus_B_Won	GGEZ01	Heterobasidion occidentale	YP_009336759.1	RNA-dependent RNA polymerase [Hubei narna-like virus 12]	1188 aa	43.1	109	55	3	314	3	688	794	3.3e-14	73.6	356	Fungi	ssRNA(+)	Botourmiaviridae	Ourmiavirus
GGEZ01016922.1	Heterobasidion_ourmiavirus_A_Won	GGEZ01	Heterobasidion occidentale	YP_009337133.1	RNA-dependent RNA polymerase [Wenling narna-like virus 4]	578 aa	46.9	49	26	0	1416	1270	376	424	2.7e-06	49.3	1427	Fungi	ssRNA(+)	Botourmiaviridae	Ourmiavirus
GGAM01023286.1	Monilinia_mitovirus_L_Won	GGAM01	Monilinia fructigena	YP_009182163.1	RNA dependent RNA polymerase [Botrytis cinerea mitovirus 4]	731 aa	74.3	731	188	0	2242	50	1	731	0	1107.4	2725	Fungi	ssRNA(+)	Narnaviridae	Mitovirus
GGAM01022683.1	Monilinia_endornavirus_A_Won	GGAM01	Monilinia fructigena	YP_009022070.1	polyprotein [Sclerotinia sclerotiorum betaendornavirus 1]	3459 aa	41	83	49	0	265	17	1966	2048	1.1e-14	74.7	266	Fungi	dsRNA	Endornaviridae	Endornavirus
GGAM01016982.1	Monilinia_barnavirus_J_Won	GGAM01	Monilinia fructigena	YP_223920.2	RNA-dependent RNA polymerase [Fusarium graminearum dsRNA mycovirus-1]	1550 aa	58	88	36	1	1	261	363	450	1.1e-25	111.3	261	Fungi	ssRNA(+)	Barnaviridae	Barnavirus
GGAM01016979.1	Monilinia_barnavirus_J_Won	GGAM01	Monilinia fructigena	YP_009182154.1	174 kDa protein [Penicillium aurantiogriseum fusarivirus 1]	1535 aa	39.3	1544	879	21	187	4740	24	1535	2.9e-293	1004.6	5751	Fungi	ssRNA(+)	Barnaviridae	Barnavirus
GGAM01016977.1	Monilinia_barnavirus_J_Won	GGAM01	Monilinia fructigena	YP_009182154.1	174 kDa protein [Penicillium aurantiogriseum fusarivirus 1]	1535 aa	57.8	495	206	3	22	1503	232	724	5.5e-167	583.2	1508	Fungi	ssRNA(+)	Barnaviridae	Barnavirus
GGAM01016976.1	Monilinia_barnavirus_J_Won	GGAM01	Monilinia fructigena	YP_009182154.1	174 kDa protein [Penicillium aurantiogriseum fusarivirus 1]	1535 aa	40	1441	814	18	194	4450	24	1435	7.2e-284	973	4450	Fungi	ssRNA(+)	Barnaviridae	Barnavirus
GGAM01016975.1	Monilinia_barnavirus_J_Won	GGAM01	Monilinia fructigena	YP_009182154.1	174 kDa protein [Penicillium aurantiogriseum fusarivirus 1]	1535 aa	39.3	1544	879	21	194	4747	24	1535	3.8e-293	1004.2	5758	Fungi	ssRNA(+)	Barnaviridae	Barnavirus
GGAM01016856.1	Monilinia_barnavirus_A_Won	GGAM01	Monilinia fructigena	NP_042510.2	hypothetical protein MBVgp3 [Mushroom bacilliform virus]	1025 aa	37.2	347	211	5	2707	3729	662	1007	4e-52	203.4	5073	Fungi	ssRNA(+)	Barnaviridae	Barnavirus
GGAM01016855.1	Monilinia_barnavirus_A_Won	GGAM01	Monilinia fructigena	NP_042510.2	hypothetical protein MBVgp3 [Mushroom bacilliform virus]	1025 aa	37.2	347	211	5	2707	3729	662	1007	5.2e-52	203	5072	Fungi	ssRNA(+)	Barnaviridae	Barnavirus
GGAM01016668.1	Monilinia_hypovirus_D_Won	GGAM01	Monilinia fructigena	YP_008828161.1	polyprotein [Sclerotinia sclerotiorum hypovirus 2]	4635 aa	73.1	67	18	0	204	4	1153	1219	5.2e-28	118.6	205	Fungi	dsRNA	Hypoviridae	Hypovirus
GGAM01016667.1	Monilinia_hypovirus_D_Won	GGAM01	Monilinia fructigena	YP_008828161.1	polyprotein [Sclerotinia sclerotiorum hypovirus 2]	4635 aa	91.6	251	21	0	2	754	1994	2244	4.5e-138	486.1	754	Fungi	dsRNA	Hypoviridae	Hypovirus
GGAM01016666.1	Monilinia_hypovirus_D_Won	GGAM01	Monilinia fructigena	YP_008828161.1	polyprotein [Sclerotinia sclerotiorum hypovirus 2]	4635 aa	93.8	81	5	0	2	244	3655	3735	1.3e-41	164.1	244	Fungi	dsRNA	Hypoviridae	Hypovirus
GGAM01016664.1	Monilinia_hypovirus_D_Won	GGAM01	Monilinia fructigena	YP_008828161.1	polyprotein [Sclerotinia sclerotiorum hypovirus 2]	4635 aa	96.4	112	4	0	339	4	2929	3040	4.7e-58	219.2	340	Fungi	dsRNA	Hypoviridae	Hypovirus
GGAM01016663.1	Monilinia_hypovirus_D_Won	GGAM01	Monilinia fructigena	YP_008828161.1	polyprotein [Sclerotinia sclerotiorum hypovirus 2]	4635 aa	64.2	257	87	3	765	1	226	479	4.8e-86	313.5	894	Fungi	dsRNA	Hypoviridae	Hypovirus
GGAM01016662.1	Monilinia_hypovirus_D_Won	GGAM01	Monilinia fructigena	YP_008828161.1	polyprotein [Sclerotinia sclerotiorum hypovirus 2]	4635 aa	96.4	140	5	0	2	421	3035	3174	5.6e-77	282.3	421	Fungi	dsRNA	Hypoviridae	Hypovirus
GGAM01016661.1	Monilinia_hypovirus_D_Won	GGAM01	Monilinia fructigena	YP_008828161.1	polyprotein [Sclerotinia sclerotiorum hypovirus 2]	4635 aa	93.1	87	6	0	261	1	3520	3606	5.6e-43	168.7	262	Fungi	dsRNA	Hypoviridae	Hypovirus
GGAM01016660.1	Monilinia_hypovirus_D_Won	GGAM01	Monilinia fructigena	YP_008828161.1	polyprotein [Sclerotinia sclerotiorum hypovirus 2]	4635 aa	94.7	265	14	0	798	4	3874	4138	5.9e-144	505.8	802	Fungi	dsRNA	Hypoviridae	Hypovirus
GGAM01016659.1	Monilinia_hypovirus_D_Won	GGAM01	Monilinia fructigena	YP_008828161.1	polyprotein [Sclerotinia sclerotiorum hypovirus 2]	4635 aa	95.8	192	8	0	2	577	3194	3385	6.8e-110	392.1	577	Fungi	dsRNA	Hypoviridae	Hypovirus
GGAM01016658.1	Monilinia_hypovirus_D_Won	GGAM01	Monilinia fructigena	YP_008828161.1	polyprotein [Sclerotinia sclerotiorum hypovirus 2]	4635 aa	95.3	149	7	0	450	4	3730	3878	4.7e-82	299.3	451	Fungi	dsRNA	Hypoviridae	Hypovirus
GGAM01016657.1	Monilinia_hypovirus_D_Cho	GGAM01	Monilinia fructigena	YP_008828161.1	polyprotein [Sclerotinia sclerotiorum hypovirus 2]	4635 aa	92.7	396	29	0	1191	4	2537	2932	4.9e-219	755.7	1192	Fungi	dsRNA	Hypoviridae	Hypovirus
GGAM01016656.1	Monilinia_hypovirus_D_Won	GGAM01	Monilinia fructigena	YP_008828161.1	polyprotein [Sclerotinia sclerotiorum hypovirus 2]	4635 aa	97.1	69	2	0	208	2	2408	2476	1.1e-36	147.5	209	Fungi	dsRNA	Hypoviridae	Hypovirus
GGAM01016655.1	Monilinia_hypovirus_D_Won	GGAM01	Monilinia fructigena	YP_008828161.1	polyprotein [Sclerotinia sclerotiorum hypovirus 2]	4635 aa	95.7	70	3	0	213	4	4133	4202	5.4e-36	145.2	214	Fungi	dsRNA	Hypoviridae	Hypovirus
GGAM01016654.1	Monilinia_hypovirus_D_Won	GGAM01	Monilinia fructigena	YP_008828161.1	polyprotein [Sclerotinia sclerotiorum hypovirus 2]	4635 aa	79.9	4616	671	8	547	14391	276	4635	0	7520.6	14735	Fungi	dsRNA	Hypoviridae	Hypovirus
GGAM01016653.1	Monilinia_hypovirus_D_Won	GGAM01	Monilinia fructigena	YP_008828161.1	polyprotein [Sclerotinia sclerotiorum hypovirus 2]	4635 aa	90.2	41	4	0	2	124	4595	4635	4.1e-15	75.9	217	Fungi	dsRNA	Hypoviridae	Hypovirus
GGAM01016652.1	Monilinia_hypovirus_C_Won	GGAM01	Monilinia fructigena	YP_008828161.1	polyprotein [Sclerotinia sclerotiorum hypovirus 2]	4635 aa	86.6	621	83	0	1866	4	1377	1997	0	1177.9	1867	Fungi	dsRNA	Hypoviridae	Hypovirus
GGAM01016651.1	Monilinia_hypovirus_D_Won	GGAM01	Monilinia fructigena	YP_008828161.1	polyprotein [Sclerotinia sclerotiorum hypovirus 2]	4635 aa	74	100	26	0	163	462	1267	1366	8.9e-44	172.2	462	Fungi	dsRNA	Hypoviridae	Hypovirus
GGAM01016650.1	Monilinia_hypovirus_D_Won	GGAM01	Monilinia fructigena	YP_008828161.1	polyprotein [Sclerotinia sclerotiorum hypovirus 2]	4635 aa	70.6	153	45	0	3	461	1214	1366	3.1e-65	243.4	461	Fungi	dsRNA	Hypoviridae	Hypovirus
GGAM01016649.1	Monilinia_hypovirus_D_Won	GGAM01	Monilinia fructigena	YP_008828161.1	polyprotein [Sclerotinia sclerotiorum hypovirus 2]	4635 aa	92.8	152	11	0	2	457	2262	2413	9.6e-83	301.6	457	Fungi	dsRNA	Hypoviridae	Hypovirus
GGAM01016648.1	Monilinia_hypovirus_B_Won	GGAM01	Monilinia fructigena	YP_008828161.1	polyprotein [Sclerotinia sclerotiorum hypovirus 2]	4635 aa	67	349	115	0	1047	1	484	832	9.1e-137	482.3	1047	Fungi	dsRNA	Hypoviridae	Hypovirus
GGAM01016647.1	Monilinia_hypovirus_D_Won	GGAM01	Monilinia fructigena	YP_008828161.1	polyprotein [Sclerotinia sclerotiorum hypovirus 2]	4635 aa	56.8	315	136	0	945	1	838	1152	1.1e-101	365.5	947	Fungi	dsRNA	Hypoviridae	Hypovirus
GGAM01016553.1	Monilinia_ourmiavirus_I_Won	GGAM01	Monilinia fructigena	YP_009345044.1	RNA-dependent RNA polymerase [Phomopsis longicolla RNA virus 1]	708 aa	48.2	353	161	8	904	1905	128	477	1.3e-81	300.4	2741	Fungi	ssRNA(+)	Botourmiaviridae	Ourmiavirus
GGAM01016469.1	Monilinia_benyvirus_C_Cho	GGAM01	Monilinia fructigena	NP_612601.1	polyprotein [Beet soil-borne mosaic virus]	2117 aa	28	275	163	7	4636	3833	934	1180	5.4e-17	87	6637	Fungi	ssRNA(+)	Benyviridae	Benyvirus
GGAM01016468.1	Monilinia_benyvirus_C_Won	GGAM01	Monilinia fructigena	NP_612601.1	polyprotein [Beet soil-borne mosaic virus]	2117 aa	27.3	275	165	7	4636	3833	934	1180	1.2e-16	85.9	6834	Fungi	ssRNA(+)	Benyviridae	Benyvirus
GGAM01016467.1	Monilinia_benyvirus_C_Won	GGAM01	Monilinia fructigena	NP_612601.1	polyprotein [Beet soil-borne mosaic virus]	2117 aa	27.3	275	165	7	4641	3838	934	1180	1.2e-16	85.9	6839	Fungi	ssRNA(+)	Benyviridae	Benyvirus
GGAM01016466.1	Monilinia_benyvirus_C_Cho	GGAM01	Monilinia fructigena	NP_612601.1	polyprotein [Beet soil-borne mosaic virus]	2117 aa	28	275	163	7	4641	3838	934	1180	5.4e-17	87	6642	Fungi	ssRNA(+)	Benyviridae	Benyvirus
GGAM01015646.1	Monilinia_endornavirus_A_Won	GGAM01	Monilinia fructigena	YP_009315910.1	polyprotein [Botrytis cinerea betaendornavirus 1]	3787 aa	34.4	96	62	1	297	10	1853	1947	5.4e-10	59.3	298	Fungi	dsRNA	Endornaviridae	Endornavirus
GGAM01014623.1	Monilinia_endornavirus_A_Won	GGAM01	Monilinia fructigena	YP_008169851.1	putative polyprotein [Sclerotinia sclerotiorum endornavirus 1]	3491 aa	75.9	87	21	0	3	263	592	678	6.2e-37	148.7	273	Fungi	dsRNA	Endornaviridae	Endornavirus
GGAM01013428.1	Monilinia_narnavirus_H_Won	GGAM01	Monilinia fructigena	YP_009241365.1	RNA-dependent RNA polymerase [Phytophthora infestans RNA virus 4]	962 aa	22.3	368	245	11	1865	831	383	732	1.6e-09	61.2	3396	Fungi	dsRNA	Narnaviridae	Narnavirus
GGAM01009775.1	Monilinia_fusarivirus_G_Won	GGAM01	Monilinia fructigena	YP_009143301.1	polyprotein [Sclerotinia sclerotiorum fusarivirus 1]	1665 aa	39.1	1573	855	26	294	4844	74	1599	2.4e-311	1065.1	7599	Fungi	ssRNA(+)	Fusariviridae	Fusarivirus
GGAM01008768.1	Monilinia_virus_F_Won	GGAM01	Monilinia fructigena	YP_006331065.1	putative RNA-dependent RNA polymerase [Sclerotinia sclerotiorum dsRNA mycovirus-L]	1338 aa	86.5	459	62	0	3	1379	880	1338	4.7e-229	789.3	1417	Fungi	dsRNA	Unclassified	Unclassified
GGAM01008767.1	Monilinia_virus_E_Won	GGAM01	Monilinia fructigena	YP_006331064.1	hypothetical protein [Sclerotinia sclerotiorum dsRNA mycovirus-L]	1305 aa	86.4	594	76	1	1783	2	1	589	1.6e-291	997.7	2603	Fungi	dsRNA	Unclassified	Unclassified
GGAM01008765.1	Monilinia_virus_D_Won	GGAM01	Monilinia fructigena	YP_006331065.1	putative RNA-dependent RNA polymerase [Sclerotinia sclerotiorum dsRNA mycovirus-L]	1338 aa	89.3	1338	143	0	2223	6236	1	1338	0	2402.1	6274	Fungi	dsRNA	Unclassified	Unclassified
GGAM01008535.1	Monilinia_partitivirus_A_Won	GGAM01	Monilinia fructigena	YP_003082248.1	RNA-dependent RNA polymerase [Sclerotinia sclerotiorum partitivirus S]	580 aa	48.7	557	241	6	1719	64	60	576	2.5e-148	521.5	1922	Fungi	dsRNA	Partitiviridae	Partitivirus
GGAM01008497.1	Monilinia_fusarivirus_B_Won	GGAM01	Monilinia fructigena	YP_009143301.1	polyprotein [Sclerotinia sclerotiorum fusarivirus 1]	1665 aa	42.6	1359	723	16	713	4753	204	1517	1.3e-306	1049.3	7361	Fungi	ssRNA(+)	Fusariviridae	Fusarivirus
GGAM01008408.1	Monilinia_ourmiavirus_C_Won	GGAM01	Monilinia fructigena	YP_009345044.1	RNA-dependent RNA polymerase [Phomopsis longicolla RNA virus 1]	708 aa	42.1	477	238	15	1123	2481	122	584	5.2e-82	302	3224	Fungi	ssRNA(+)	Botourmiaviridae	Ourmiavirus
GGAM01008407.1	Monilinia_ourmiavirus_C_Won	GGAM01	Monilinia fructigena	YP_009345044.1	RNA-dependent RNA polymerase [Phomopsis longicolla RNA virus 1]	708 aa	42.1	477	238	15	1283	2641	122	584	5.5e-82	302	3384	Fungi	ssRNA(+)	Botourmiaviridae	Ourmiavirus
GGAM01008406.1	Monilinia_ourmiavirus_C_Won	GGAM01	Monilinia fructigena	YP_009345044.1	RNA-dependent RNA polymerase [Phomopsis longicolla RNA virus 1]	708 aa	42.1	477	238	15	1110	2468	122	584	5.2e-82	302	3211	Fungi	ssRNA(+)	Botourmiaviridae	Ourmiavirus
GGAM01008092.1	Monilinia_genomovirus_A_Won	GGAM01	Monilinia fructigena	YP_009388638.2	spliced replication-associated protein [Bemisia-associated genomovirus NfO]	319 aa	36.3	325	184	13	174	1124	4	313	8.8e-49	190.3	1294	Fungi	ssDNA	Genomoviridae	Genomovirus
GGAM01003021.1	Monilinia_hypovirus_A_Won	GGAM01	Monilinia fructigena	YP_009342443.1	polyprotein [Wuhan insect virus 14]	3818 aa	23.1	2431	1411	71	6222	12956	1550	3708	1.3e-130	465.7	15798	Fungi	dsRNA	Hypoviridae	Hypovirus
GGAM01001150.1	Monilinia_mitovirus_K_Won	GGAM01	Monilinia fructigena	YP_009272901.1	RNA-dependent RNA polymerase [Fusarium poae mitovirus 4]	689 aa	46.2	459	229	5	2074	716	30	476	3e-101	365.5	2527	Fungi	ssRNA(+)	Narnaviridae	Mitovirus
GGAL01029455.1	Monilinia_hypovirus_L_Won	GGAL01	Monilinia laxa	YP_004782527.1	unnamed protein product [Sclerotinia sclerotiorum hypovirus 1]	2948 aa	71.6	95	27	0	2	286	1653	1747	5.9e-38	152.1	287	Fungi	dsRNA	Hypoviridae	Hypovirus
GGAL01028777.1	Monilinia_mitovirus_M_Won	GGAL01	Monilinia laxa	YP_009182162.1	RNA dependent RNA polymerase [Grapevine associated narnavirus-1]	719 aa	79.8	721	144	2	412	2574	1	719	0	1141.7	2717	Fungi	ssRNA(+)	Narnaviridae	Mitovirus
GGAL01027262.1	Monilinia_hypovirus_K_Won	GGAL01	Monilinia laxa	YP_009051683.1	polyprotein [Phomopsis longicolla hypovirus]	2848 aa	66.7	72	24	0	218	3	2072	2143	5.3e-23	102.1	218	Fungi	dsRNA	Hypoviridae	Hypovirus
GGAL01026199.1	Monilinia_fusarivirus_G_Won	GGAL01	Monilinia laxa	YP_009051683.1	polyprotein [Phomopsis longicolla hypovirus]	2848 aa	79.2	77	16	0	233	3	1890	1966	1.8e-32	133.7	233	Fungi	ssRNA(+)	Fusariviridae	Fusarivirus
GGAL01026077.1	Monilinia_hypovirus_J_Won	GGAL01	Monilinia laxa	YP_005476604.1	unnamed protein product [Valsa ceratosperma hypovirus 1]	2940 aa	56	100	44	0	300	1	2467	2566	1.2e-28	121.3	306	Fungi	dsRNA	Hypoviridae	Hypovirus
GGAL01025507.1	Monilinia_gemycircularvirus_B_Won	GGAL01	Monilinia laxa	YP_009115508.1	replication-associated protein [Sewage-associated gemycircularvirus 4]	330 aa	36.8	285	172	7	59	907	48	326	1.3e-48	189.5	1118	Fungi	ssDNA	Genomoviridae	Gemycircularvirus
GGAL01025506.1	Monilinia_gemycircularvirus_A_Won	GGAL01	Monilinia laxa	YP_009021043.1	replication-associated protein [Cassava associated gemycircularvirus 1]	329 aa	43	135	74	1	456	851	189	323	3.4e-30	128.3	1065	Fungi	ssDNA	Genomoviridae	Gemycircularvirus
GGAL01024853.1	Monilinia_mitovirus_E_Won	GGAL01	Monilinia laxa	YP_009465716.1	RNA-dependent RNA polymerase [Erysiphe necator mitovirus 2]	687 aa	33.7	439	270	11	389	1675	33	460	5.4e-60	228.4	2367	Fungi	ssRNA(+)	Narnaviridae	Mitovirus
GGAL01019576.1	Monilinia_mitovirus_L_Won	GGAL01	Monilinia laxa	YP_009182163.1	RNA dependent RNA polymerase [Botrytis cinerea mitovirus 4]	731 aa	74	731	190	0	2238	46	1	731	0	1106.7	2724	Fungi	ssRNA(+)	Narnaviridae	Mitovirus
GGAL01013740.1	Monilinia_mitovirus_D_Won	GGAL01	Monilinia laxa	YP_009182161.1	RNA dependent RNA polymerase [Botrytis cinerea mitovirus 3]	786 aa	40.2	788	434	16	368	2671	10	780	4.8e-135	478	2898	Fungi	ssRNA(+)	Narnaviridae	Mitovirus
GGAL01013406.1	Monilinia_mitovirus_K_Won	GGAL01	Monilinia laxa	YP_009272901.1	RNA-dependent RNA polymerase [Fusarium poae mitovirus 4]	689 aa	46.8	459	226	5	2068	710	30	476	1.3e-101	366.7	2524	Fungi	ssRNA(+)	Narnaviridae	Mitovirus
GGAL01012817.1	Monilinia_mitovirus_J_Won	GGAL01	Monilinia laxa	YP_002284334.2	RNA-dependent RNA polymerase [Botrytis cinerea mitovirus 1]	738 aa	69.7	740	219	4	619	2829	1	738	5.2e-291	996.1	2909	Fungi	ssRNA(+)	Narnaviridae	Mitovirus
GGAL01012206.1	Monilinia_mitovirus_I_Won	GGAL01	Monilinia laxa	YP_009182161.1	RNA dependent RNA polymerase [Botrytis cinerea mitovirus 3]	786 aa	37.4	538	302	14	458	2002	11	536	2.5e-81	299.7	3135	Fungi	ssRNA(+)	Narnaviridae	Mitovirus
GGAL01006281.1	Monilinia_hypovirus_I_Won	GGAL01	Monilinia laxa	YP_009480677.1	polyprotein [Botrytis cinerea hypovirus 1]	2964 aa	60.8	204	80	0	619	8	2749	2952	8.2e-77	282.3	621	Fungi	dsRNA	Hypoviridae	Hypovirus
GGAL01003341.1	Monilinia_mitovirus_H_Won	GGAL01	Monilinia laxa	YP_009182164.1	RNA dependent RNA polymerase [Sclerotinia sclerotiorum mitovirus 3]	711 aa	90.9	711	65	0	2267	135	1	711	0	1264.2	2643	Fungi	ssRNA(+)	Narnaviridae	Mitovirus
GGAK01026814.1	Monilinia_hypovirus_H_Won	GGAK01	Monilinia fructicola	YP_008828161.1	polyprotein [Sclerotinia sclerotiorum hypovirus 2]	4635 aa	95.7	69	3	0	209	3	4482	4550	1.3e-34	140.6	211	Fungi	dsRNA	Hypoviridae	Hypovirus
GGAK01019898.1	Monilinia_mitovirus_D_Won	GGAK01	Monilinia fructicola	YP_009182161.1	RNA dependent RNA polymerase [Botrytis cinerea mitovirus 3]	786 aa	40.4	784	438	15	390	2693	10	780	1.7e-132	469.5	2961	Fungi	ssRNA(+)	Narnaviridae	Mitovirus
GGAK01019897.1	Monilinia_mitovirus_D_Won	GGAK01	Monilinia fructicola	YP_009182161.1	RNA dependent RNA polymerase [Botrytis cinerea mitovirus 3]	786 aa	40.9	785	433	17	388	2691	10	780	1.1e-134	476.9	2959	Fungi	ssRNA(+)	Narnaviridae	Mitovirus
GGAK01019649.1	Monilinia_ourmiavirus_B_Won	GGAK01	Monilinia fructicola	YP_009337133.1	RNA-dependent RNA polymerase [Wenling narna-like virus 4]	578 aa	32.2	311	182	11	2160	1252	134	423	8.4e-28	121.7	2827	Fungi	ssRNA(+)	Botourmiaviridae	Ourmiavirus
GGAK01019625.1	Monilinia_mitovirus_E_Won	GGAK01	Monilinia fructicola	YP_009465716.1	RNA-dependent RNA polymerase [Erysiphe necator mitovirus 2]	687 aa	34.3	443	262	13	403	1689	33	460	6.5e-61	231.1	1853	Fungi	ssRNA(+)	Narnaviridae	Mitovirus
GGAK01019624.1	Monilinia_mitovirus_F_Won	GGAK01	Monilinia fructicola	YP_009182163.1	RNA dependent RNA polymerase [Botrytis cinerea mitovirus 4]	731 aa	73.1	383	103	0	617	1765	1	383	8.9e-169	589.3	1765	Fungi	ssRNA(+)	Narnaviridae	Mitovirus
GGAK01019623.1	Monilinia_mitovirus_E_Won	GGAK01	Monilinia fructicola	YP_009465716.1	RNA-dependent RNA polymerase [Erysiphe necator mitovirus 2]	687 aa	34.4	439	267	11	403	1689	33	460	2.2e-61	232.6	1796	Fungi	ssRNA(+)	Narnaviridae	Mitovirus
GGAK01019622.1	Monilinia_mitovirus_G_Won	GGAK01	Monilinia fructicola	YP_009465716.1	RNA-dependent RNA polymerase [Erysiphe necator mitovirus 2]	687 aa	34.7	409	238	13	421	1605	33	426	1.7e-54	209.5	1607	Fungi	ssRNA(+)	Narnaviridae	Mitovirus
GGAK01019621.1	Monilinia_mitovirus_G_Won	GGAK01	Monilinia fructicola	YP_009465716.1	RNA-dependent RNA polymerase [Erysiphe necator mitovirus 2]	687 aa	34.4	439	267	11	622	1908	33	460	2.5e-61	232.6	2072	Fungi	ssRNA(+)	Narnaviridae	Mitovirus
GGAK01019620.1	Monilinia_mitovirus_E_Won	GGAK01	Monilinia fructicola	YP_009465716.1	RNA-dependent RNA polymerase [Erysiphe necator mitovirus 2]	687 aa	34.7	409	238	13	403	1587	33	426	1.7e-54	209.5	1589	Fungi	ssRNA(+)	Narnaviridae	Mitovirus
GGAK01019619.1	Monilinia_mitovirus_F_Won	GGAK01	Monilinia fructicola	YP_009182163.1	RNA dependent RNA polymerase [Botrytis cinerea mitovirus 4]	731 aa	73.5	731	194	0	599	2791	1	731	0	1101.7	2840	Fungi	ssRNA(+)	Narnaviridae	Mitovirus
GGAK01019618.1	Monilinia_mitovirus_C_Won	GGAK01	Monilinia fructicola	YP_009272901.1	RNA-dependent RNA polymerase [Fusarium poae mitovirus 4]	689 aa	46.5	460	226	6	617	1975	30	476	8.4e-102	367.5	2688	Fungi	ssRNA(+)	Narnaviridae	Mitovirus
GGAK01019617.1	Monilinia_mitovirus_E_Won	GGAK01	Monilinia fructicola	YP_009465716.1	RNA-dependent RNA polymerase [Erysiphe necator mitovirus 2]	687 aa	34.2	439	268	11	403	1689	33	460	2.2e-61	233	2381	Fungi	ssRNA(+)	Narnaviridae	Mitovirus
GGAK01019616.1	Monilinia_mitovirus_C_Won	GGAK01	Monilinia fructicola	YP_009272901.1	RNA-dependent RNA polymerase [Fusarium poae mitovirus 4]	689 aa	46.5	460	226	6	398	1756	30	476	7.7e-102	367.5	2469	Fungi	ssRNA(+)	Narnaviridae	Mitovirus
GGAK01019547.1	Monilinia_mitovirus_A_Won	GGAK01	Monilinia fructicola	YP_009182162.1	RNA dependent RNA polymerase [Grapevine associated narnavirus-1]	719 aa	79.6	721	145	2	2303	141	1	719	0	1130.5	2716	Fungi	ssRNA(+)	Narnaviridae	Mitovirus
GGAK01019545.1	Monilinia_mitovirus_A_Won	GGAK01	Monilinia fructicola	YP_009182162.1	RNA dependent RNA polymerase [Grapevine associated narnavirus-1]	719 aa	80.3	721	140	2	2303	141	1	719	0	1147.9	2716	Fungi	ssRNA(+)	Narnaviridae	Mitovirus
GGAK01012977.1	Monilinia_mitovirus_B_Won	GGAK01	Monilinia fructicola	YP_002284334.2	RNA-dependent RNA polymerase [Botrytis cinerea mitovirus 1]	738 aa	95.1	738	36	0	469	2682	1	738	0	1370.5	2789	Fungi	ssRNA(+)	Narnaviridae	Mitovirus
GGAK01004428.1	Monilinia_ourmiavirus_A_Won	GGAK01	Monilinia fructicola	YP_009333316.1	RNA-dependent RNA polymerase [Beihai narna-like virus 9]	809 aa	32.4	179	109	3	805	1308	374	551	1.5e-17	87.4	2455	Fungi	ssRNA(+)	Botourmiaviridae	Ourmiavirus
GGAK01004427.1	Monilinia_ourmiavirus_A_Won	GGAK01	Monilinia fructicola	YP_009333316.1	RNA-dependent RNA polymerase [Beihai narna-like virus 9]	809 aa	32.4	179	109	3	805	1308	374	551	1.5e-17	87.4	2455	Fungi	ssRNA(+)	Botourmiaviridae	Ourmiavirus
GFXG01000195.1	Eutiarosporella_mitovirus_B_Won	GFXG01	Eutiarosporella tritici-australis	YP_009336494.1	RNA-dependent RNA polymerase [Hubei narna-like virus 25]	701 aa	59.5	79	32	0	3150	3386	267	345	1.9e-21	100.9	3461	Fungi	ssRNA(+)	Narnaviridae	Mitovirus
GFXG01000012.1	Eutiarosporella_mitovirus_A_Won	GFXG01	Eutiarosporella tritici-australis	YP_009336494.1	RNA-dependent RNA polymerase [Hubei narna-like virus 25]	701 aa	63.9	61	22	0	66	248	350	410	1.5e-17	88.6	5348	Fungi	ssRNA(+)	Narnaviridae	Mitovirus
GFVV01054334.1	Pecoramyces_gemycircularvirus_C_Won	GFVV01	Termitomyces sp. MTP_Od128	YP_009115532.1	replication-associated protein [Sewage-associated gemycircularvirus-10a]	314 aa	75.6	86	21	0	1	258	101	186	3.6e-34	139.4	263	Fungi	ssDNA	Genomoviridae	Gemycircularvirus
GFVV01016486.1	Pecoramyces_gemycircularvirus_B_Won	GFVV01	Termitomyces sp. MTP_Od128	YP_009115532.1	replication-associated protein [Sewage-associated gemycircularvirus-10a]	314 aa	88	25	3	0	238	164	289	313	6.3e-09	55.5	240	Fungi	ssDNA	Genomoviridae	Gemycircularvirus
GFVS01008432.1	Termitomyces_rhabdovirus_B_Won	GFVS01	Termitomyces sp. MTP_Od127	YP_009336889.1	RNA-dependent RNA polymerase [Hubei rhabdo-like virus 3]	2023 aa	43	908	508	6	1633	4344	4	905	9.4e-220	760	4359	Vertebrates and plants	ssRNA(-)	Rhabdoviridae	Rhabdovirus
GFVS01008431.1	Termitomyces_rhabdovirus_A_Won	GFVS01	Termitomyces sp. MTP_Od127	YP_009336889.1	RNA-dependent RNA polymerase [Hubei rhabdo-like virus 3]	2023 aa	31.3	1141	752	17	3451	65	903	2023	1.3e-136	483.4	3452	Vertebrates and plants	ssRNA(-)	Rhabdoviridae	Rhabdovirus
GFSU01044672.1	Pecoramyces_gemycircularvirus_A_Won	GFSU01	Pecoramyces ruminatium	YP_009252350.1	replication associated protein [Faeces associated gemycircularvirus 17]	335 aa	52.8	36	17	0	71	178	197	232	9.2e-05	42	307	Fungi	ssDNA	Genomoviridae	Gemycircularvirus
GFHC01032886.1	Cyathus_narnavirus_A_Won	GFHC01	Cyathus bulleri	YP_009333214.1	RNA-dependent RNA polymerase [narna-like virus 6]	755 aa	34	194	103	6	1837	1307	306	491	7.9e-18	89	3685	Fungi	dsRNA	Narnaviridae	Narnavirus
GFBC01019929.1	Mucor_phasmavirus_A_Won	GFBC01	Mucor irregularis	YP_009351876.1	RNA-dependent RNA polymerase [Tucunduba virus]	2236 aa	21.7	783	530	24	1766	3967	632	1380	1.6e-19	95.1	5389	Fungi	RNA	Bunyaviridae	Phasmavirus
GEUO01034123.1	Podosphaera_narnavirus_A_Won	GEUO01	Podosphaera xanthii	YP_009336622.1	RNA-dependent RNA polymerase [Shahe narna-like virus 7]	606 aa	33.8	80	50	2	273	37	90	167	4.5e-06	46.2	287	Fungi	dsRNA	Narnaviridae	Narnavirus
GEUO01032373.1	Podosphaera_totivirus_M_Won	GEUO01	Podosphaera xanthii	YP_009182176.1	RNA dependent RNA polymerase [Red clover powdery mildew-associated totivirus 2]	776 aa	66.2	65	22	0	197	3	8	72	2.8e-20	93.6	326	Fungi	dsRNA	Totiviridae	Totivirus
GEUO01032285.1	Podosphaera_totivirus_G_RNA2_Won	GEUO01	Podosphaera xanthii	YP_009182175.1	capsid protein [Red clover powdery mildew-associated totivirus 2]	580 aa	72.1	43	12	0	326	198	421	463	1.3e-12	68.2	328	Fungi	dsRNA	Totiviridae	Totivirus
GEUO01031832.1	Podosphaera_mitovirus_I_Won	GEUO01	Podosphaera xanthii	YP_002822229.1	RNA-dependent RNA polymerase [Thielaviopsis basicola mitovirus]	705 aa	41.1	112	61	2	337	14	117	227	6.8e-17	82.4	338	Fungi	ssRNA(+)	Narnaviridae	Mitovirus
GEUO01031363.1	Podosphaera_exartavirus_B_Won	GEUO01	Podosphaera xanthii	YP_009182156.1	115 kDa protein [Penicillium aurantiogriseum foetidus-like virus]	975 aa	62.8	78	28	1	1	234	457	533	5e-23	102.8	348	Fungi	dsRNA	Exartaviridae	Exartavirus
GEUO01030521.1	Podosphaera_totivirus_E_RNA2_Won	GEUO01	Podosphaera xanthii	YP_009182195.1	RNA dependent RNA polymerase [Red clover powdery mildew-associated totivirus 7]	808 aa	44.9	107	55	1	56	364	127	233	8.6e-26	112.1	365	Fungi	dsRNA	Totiviridae	Totivirus
GEUO01030199.1	Podosphaera_totivirus_G_RNA2_Won	GEUO01	Podosphaera xanthii	YP_009182175.1	capsid protein [Red clover powdery mildew-associated totivirus 2]	580 aa	68.9	122	38	0	5	370	102	223	2.1e-43	170.6	371	Fungi	dsRNA	Totiviridae	Totivirus
GEUO01029931.1	Podosphaera_totivirus_G_RNA2_Won	GEUO01	Podosphaera xanthii	YP_009182175.1	capsid protein [Red clover powdery mildew-associated totivirus 2]	580 aa	58.1	124	52	0	375	4	59	182	7.7e-38	152.1	376	Fungi	dsRNA	Totiviridae	Totivirus
GEUO01029272.1	Podosphaera_exartavirus_B_Won	GEUO01	Podosphaera xanthii	YP_009182156.1	115 kDa protein [Penicillium aurantiogriseum foetidus-like virus]	975 aa	51	102	49	1	387	85	601	702	6.6e-24	105.9	389	Fungi	dsRNA	Exartaviridae	Exartavirus
GEUO01028936.1	Podosphaera_totivirus_G_RNA2_Won	GEUO01	Podosphaera xanthii	NP_042580.1	capsid [Saccharomyces cerevisiae virus L-BC (La)]	697 aa	37.5	104	64	1	25	336	473	575	8.8e-16	79	396	Fungi	dsRNA	Totiviridae	Totivirus
GEUO01027737.1	Podosphaera_totivirus_E_RNA2_Won	GEUO01	Podosphaera xanthii	YP_009182190.1	RNA dependent RNA polymerase [Red clover powdery mildew-associated totivirus 6]	801 aa	31.7	82	56	0	247	2	13	94	4.2e-08	53.5	421	Fungi	dsRNA	Totiviridae	Totivirus
GEUO01025255.1	Podosphaera_totivirus_G_RNA2_Won	GEUO01	Podosphaera xanthii	YP_009182175.1	capsid protein [Red clover powdery mildew-associated totivirus 2]	580 aa	78.6	154	33	0	1	462	242	395	8.7e-71	261.9	472	Fungi	dsRNA	Totiviridae	Totivirus
GEUO01024603.1	Podosphaera_totivirus_G_RNA2_Won	GEUO01	Podosphaera xanthii	YP_009182175.1	capsid protein [Red clover powdery mildew-associated totivirus 2]	580 aa	52.4	166	69	4	2	484	302	462	5.1e-42	166.4	485	Fungi	dsRNA	Totiviridae	Totivirus
GEUO01024460.1	Podosphaera_totivirus_A_RNA1_Won	GEUO01	Podosphaera xanthii	NP_042581.1	RNA polymerase, partial [Saccharomyces cerevisiae virus L-BC (La)]	863 aa	39.5	152	92	0	486	31	573	724	8e-27	115.9	488	Fungi	dsRNA	Totiviridae	Totivirus
GEUO01024010.1	Podosphaera_totivirus_R_Won	GEUO01	Podosphaera xanthii	YP_009182195.1	RNA dependent RNA polymerase [Red clover powdery mildew-associated totivirus 7]	808 aa	60	165	66	0	3	497	430	594	4.7e-51	196.4	497	Fungi	dsRNA	Totiviridae	Totivirus
GEUO01023920.1	Podosphaera_totivirus_G_RNA2_Won	GEUO01	Podosphaera xanthii	YP_009182175.1	capsid protein [Red clover powdery mildew-associated totivirus 2]	580 aa	59.7	77	31	0	260	490	1	77	4.2e-23	103.6	499	Fungi	dsRNA	Totiviridae	Totivirus
GEUO01023441.1	Podosphaera_totivirus_Q_Won	GEUO01	Podosphaera xanthii	YP_009342434.1	hypothetical protein 2 [Wuhan insect virus 27]	802 aa	50.3	159	76	1	4	471	354	512	9.8e-44	172.2	509	Fungi	dsRNA	Totiviridae	Totivirus
GEUO01023341.1	Podosphaera_totivirus_L_Won	GEUO01	Podosphaera xanthii	YP_009182176.1	RNA dependent RNA polymerase [Red clover powdery mildew-associated totivirus 2]	776 aa	65	117	41	0	2	352	77	193	1.1e-42	168.7	511	Fungi	dsRNA	Totiviridae	Totivirus
GEUO01023323.1	Podosphaera_totivirus_C_RNA2_Won	GEUO01	Podosphaera xanthii	NP_042580.1	capsid [Saccharomyces cerevisiae virus L-BC (La)]	697 aa	36.9	84	53	0	258	509	62	145	9e-13	69.3	511	Fungi	dsRNA	Totiviridae	Totivirus
GEUO01022880.1	Podosphaera_totivirus_A_RNA1_Won	GEUO01	Podosphaera xanthii	NP_042581.1	RNA polymerase, partial [Saccharomyces cerevisiae virus L-BC (La)]	863 aa	46.2	171	92	0	513	1	327	497	2.2e-46	181	521	Fungi	dsRNA	Totiviridae	Totivirus
GEUO01022701.1	Podosphaera_totivirus_S_Won	GEUO01	Podosphaera xanthii	YP_009182188.1	RNA dependent RNA polymerase [Red clover powdery mildew-associated totivirus 5]	831 aa	54.3	175	79	1	525	1	533	706	9.5e-50	192.2	525	Fungi	dsRNA	Totiviridae	Totivirus
GEUO01018898.1	Podosphaera_totivirus_G_RNA2_Won	GEUO01	Podosphaera xanthii	YP_009182175.1	capsid protein [Red clover powdery mildew-associated totivirus 2]	580 aa	73.5	185	49	0	614	60	396	580	8.4e-82	298.9	616	Fungi	dsRNA	Totiviridae	Totivirus
GEUO01018782.1	Podosphaera_totivirus_E_RNA2_Won	GEUO01	Podosphaera xanthii	YP_009182195.1	RNA dependent RNA polymerase [Red clover powdery mildew-associated totivirus 7]	808 aa	39.8	206	119	2	605	3	19	224	1.3e-42	168.7	619	Fungi	dsRNA	Totiviridae	Totivirus
GEUO01018166.1	Podosphaera_totivirus_A_RNA1_Won	GEUO01	Podosphaera xanthii	YP_009182176.1	RNA dependent RNA polymerase [Red clover powdery mildew-associated totivirus 2]	776 aa	50.8	199	95	2	2	592	403	600	1.1e-49	192.2	636	Fungi	dsRNA	Totiviridae	Totivirus
GEUO01018158.1	Podosphaera_totivirus_G_RNA2_Won	GEUO01	Podosphaera xanthii	YP_009182175.1	capsid protein [Red clover powdery mildew-associated totivirus 2]	580 aa	54	50	23	0	486	635	28	77	2.1e-11	65.1	636	Fungi	dsRNA	Totiviridae	Totivirus
GEUO01018133.1	Podosphaera_totivirus_C_RNA2_Won	GEUO01	Podosphaera xanthii	NP_042580.1	capsid [Saccharomyces cerevisiae virus L-BC (La)]	697 aa	36.5	197	116	4	591	7	123	312	1.3e-32	135.6	637	Fungi	dsRNA	Totiviridae	Totivirus
GEUO01016062.1	Podosphaera_totivirus_K_Won	GEUO01	Podosphaera xanthii	YP_009182176.1	RNA dependent RNA polymerase [Red clover powdery mildew-associated totivirus 2]	776 aa	64.2	212	76	0	54	689	1	212	1.6e-76	281.6	691	Fungi	dsRNA	Totiviridae	Totivirus
GEUO01015455.1	Podosphaera_totivirus_A_RNA1_Won	GEUO01	Podosphaera xanthii	YP_009182176.1	RNA dependent RNA polymerase [Red clover powdery mildew-associated totivirus 2]	776 aa	78.5	181	39	0	594	52	343	523	2e-87	317.8	707	Fungi	dsRNA	Totiviridae	Totivirus
GEUO01015368.1	Podosphaera_mitovirus_G_Won	GEUO01	Podosphaera xanthii	YP_009465715.1	RNA-dependent RNA polymerase [Erysiphe necator mitovirus 1]	723 aa	57.8	109	46	0	330	4	1	109	7.8e-31	129.8	709	Fungi	ssRNA(+)	Narnaviridae	Mitovirus
GEUO01013928.1	Podosphaera_totivirus_J_Won	GEUO01	Podosphaera xanthii	YP_009182176.1	RNA dependent RNA polymerase [Red clover powdery mildew-associated totivirus 2]	776 aa	65	197	69	0	593	3	1	197	3.2e-75	277.3	755	Fungi	dsRNA	Totiviridae	Totivirus
GEUO01013402.1	Podosphaera_totivirus_C_RNA2_Won	GEUO01	Podosphaera xanthii	NP_042580.1	capsid [Saccharomyces cerevisiae virus L-BC (La)]	697 aa	35.4	260	157	5	771	1	38	289	1.4e-41	165.6	771	Fungi	dsRNA	Totiviridae	Totivirus
GEUO01012938.1	Podosphaera_totivirus_U_Won	GEUO01	Podosphaera xanthii	YP_009182180.1	capsid protein [Red clover powdery mildew-associated totivirus 3]	685 aa	43.3	261	148	0	2	784	293	553	1.6e-64	241.9	786	Fungi	dsRNA	Totiviridae	Totivirus
GEUO01012756.1	Podosphaera_mitovirus_H_Won	GEUO01	Podosphaera xanthii	NP_660179.1	RNA-dependent RNA polymerase, putative [Ophiostoma mitovirus 4]	783 aa	33.9	245	146	8	20	736	399	633	3.8e-26	114.4	792	Fungi	ssRNA(+)	Narnaviridae	Mitovirus
GEUO01012078.1	Podosphaera_totivirus_A_RNA1_Won	GEUO01	Podosphaera xanthii	YP_009182176.1	RNA dependent RNA polymerase [Red clover powdery mildew-associated totivirus 2]	776 aa	82.7	266	46	0	5	802	334	599	3e-135	476.9	817	Fungi	dsRNA	Totiviridae	Totivirus
GEUO01012054.1	Podosphaera_totivirus_P_Won	GEUO01	Podosphaera xanthii	NP_620493.1	ssRNA-binding protein [Saccharomyces cerevisiae virus L-A]	1505 aa	46.7	274	142	2	2	811	996	1269	3.1e-68	254.2	818	Fungi	dsRNA	Totiviridae	Totivirus
GEUO01011613.1	Podosphaera_exartavirus_A_Won	GEUO01	Podosphaera xanthii	YP_009182156.1	115 kDa protein [Penicillium aurantiogriseum foetidus-like virus]	975 aa	59.7	278	110	2	833	3	169	445	2.4e-92	334.3	834	Fungi	dsRNA	Exartaviridae	Exartavirus
GEUO01011584.1	Podosphaera_mitovirus_F_Won	GEUO01	Podosphaera xanthii	NP_660181.1	RNA-dependent RNA polymerase, putative [Ophiostoma mitovirus 6]	695 aa	44.3	219	121	1	804	151	240	458	2.2e-48	188.3	835	Fungi	ssRNA(+)	Narnaviridae	Mitovirus
GEUO01011264.1	Podosphaera_totivirus_O_Won	GEUO01	Podosphaera xanthii	YP_009182195.1	RNA dependent RNA polymerase [Red clover powdery mildew-associated totivirus 7]	808 aa	46.6	281	145	5	845	9	428	705	3.4e-57	217.6	847	Fungi	dsRNA	Totiviridae	Totivirus
GEUO01010411.1	Podosphaera_totivirus_C_RNA2_Won	GEUO01	Podosphaera xanthii	NP_042580.1	capsid [Saccharomyces cerevisiae virus L-BC (La)]	697 aa	32.3	291	191	3	879	7	367	651	5e-43	170.6	885	Fungi	dsRNA	Totiviridae	Totivirus
GEUO01010077.1	Podosphaera_totivirus_B_RNA1_Won	GEUO01	Podosphaera xanthii	NP_042581.1	RNA polymerase, partial [Saccharomyces cerevisiae virus L-BC (La)]	863 aa	36.8	247	152	4	747	10	81	324	1.4e-37	152.5	902	Fungi	dsRNA	Totiviridae	Totivirus
GEUO01009948.1	Podosphaera_virus_A_RNA1_Won	GEUO01	Podosphaera xanthii	YP_001976143.1	putative replicase [Curvularia thermal tolerance virus]	371 aa	38.5	239	124	6	227	907	54	281	3.7e-33	137.9	908	Fungi	dsRNA	Unclassified	Unclassified
GEUO01009928.1	Podosphaera_totivirus_G_RNA2_Won	GEUO01	Podosphaera xanthii	YP_009182175.1	capsid protein [Red clover powdery mildew-associated totivirus 2]	580 aa	72.8	235	64	0	200	904	294	528	2.1e-105	377.9	909	Fungi	dsRNA	Totiviridae	Totivirus
GEUO01009903.1	Podosphaera_totivirus_C_RNA2_Won	GEUO01	Podosphaera xanthii	NP_042580.1	capsid [Saccharomyces cerevisiae virus L-BC (La)]	697 aa	38.8	289	165	4	19	879	214	492	1.2e-55	212.6	910	Fungi	dsRNA	Totiviridae	Totivirus
GEUO01009767.1	Podosphaera_totivirus_I_Won	GEUO01	Podosphaera xanthii	YP_001497151.1	RNA-dependent RNA polymerase [Black raspberry virus F]	814 aa	31	142	81	5	456	851	125	259	1.2e-07	53.1	917	Fungi	dsRNA	Totiviridae	Totivirus
GEUO01009535.1	Podosphaera_totivirus_T_Won	GEUO01	Podosphaera xanthii	YP_009182180.1	capsid protein [Red clover powdery mildew-associated totivirus 3]	685 aa	43.6	179	101	0	49	585	1	179	1.7e-38	155.6	928	Fungi	dsRNA	Totiviridae	Totivirus
GEUO01009515.1	Podosphaera_totivirus_A_RNA1_Won	GEUO01	Podosphaera xanthii	NP_042581.1	RNA polymerase, partial [Saccharomyces cerevisiae virus L-BC (La)]	863 aa	49.8	241	121	0	55	777	387	627	7.2e-69	256.5	929	Fungi	dsRNA	Totiviridae	Totivirus
GEUO01008622.1	Podosphaera_ourmiavirus_B_Won	GEUO01	Podosphaera xanthii	YP_009336851.1	RNA-dependent RNA polymerase [Hubei narna-like virus 11]	1197 aa	39.8	93	46	2	463	711	777	869	6.5e-12	67.4	977	Fungi	ssRNA(+)	Botourmiaviridae	Ourmiavirus
GEUO01008327.1	Podosphaera_totivirus_A_RNA1_Won	GEUO01	Podosphaera xanthii	NP_042581.1	RNA polymerase, partial [Saccharomyces cerevisiae virus L-BC (La)]	863 aa	52.9	238	112	0	6	719	462	699	8.3e-71	263.1	996	Fungi	dsRNA	Totiviridae	Totivirus
GEUO01008218.1	Podosphaera_totivirus_A_RNA1_Won	GEUO01	Podosphaera xanthii	NP_042581.1	RNA polymerase, partial [Saccharomyces cerevisiae virus L-BC (La)]	863 aa	49.8	333	167	0	4	1002	323	655	4.7e-98	353.6	1003	Fungi	dsRNA	Totiviridae	Totivirus
GEUO01007735.1	Podosphaera_totivirus_C_RNA2_Won	GEUO01	Podosphaera xanthii	NP_042580.1	capsid [Saccharomyces cerevisiae virus L-BC (La)]	697 aa	37.9	206	120	3	84	695	199	398	9.6e-38	153.3	1034	Fungi	dsRNA	Totiviridae	Totivirus
GEUO01007447.1	Podosphaera_totivirus_H_Won	GEUO01	Podosphaera xanthii	YP_009182181.1	RNA dependent RNA polymerase [Red clover powdery mildew-associated totivirus 3]	799 aa	33.2	223	143	2	653	3	3	225	4.9e-29	124.4	1056	Fungi	dsRNA	Totiviridae	Totivirus
GEUO01007329.1	Podosphaera_totivirus_N_Won	GEUO01	Podosphaera xanthii	YP_009182190.1	RNA dependent RNA polymerase [Red clover powdery mildew-associated totivirus 6]	801 aa	51.8	257	123	1	6	773	356	612	2e-70	261.9	1065	Fungi	dsRNA	Totiviridae	Totivirus
GEUO01007295.1	Podosphaera_totivirus_E_RNA2_Won	GEUO01	Podosphaera xanthii	YP_009182195.1	RNA dependent RNA polymerase [Red clover powdery mildew-associated totivirus 7]	808 aa	41.8	184	102	2	532	1068	19	202	3.8e-37	151.4	1068	Fungi	dsRNA	Totiviridae	Totivirus
GEUO01006546.1	Podosphaera_totivirus_G_RNA2_Won	GEUO01	Podosphaera xanthii	YP_009182175.1	capsid protein [Red clover powdery mildew-associated totivirus 2]	580 aa	74.9	374	94	0	4	1125	138	511	1.1e-172	601.7	1130	Fungi	dsRNA	Totiviridae	Totivirus
GEUO01005513.1	Podosphaera_totivirus_E_RNA2_Won	GEUO01	Podosphaera xanthii	YP_009182195.1	RNA dependent RNA polymerase [Red clover powdery mildew-associated totivirus 7]	808 aa	38.1	226	134	3	575	1237	1	225	4.5e-42	167.9	1237	Fungi	dsRNA	Totiviridae	Totivirus
GEUO01005382.1	Podosphaera_partitivirus_B_Won	GEUO01	Podosphaera xanthii	YP_009362099.1	putative coat protein [Bipolaris maydis partitivirus 1]	480 aa	32.5	83	56	0	148	396	129	211	9.3e-11	63.9	1253	Fungi	dsRNA	Partitiviridae	Partitivirus
GEUO01005286.1	Podosphaera_mitovirus_E_Won	GEUO01	Podosphaera xanthii	YP_009336494.1	RNA-dependent RNA polymerase [Hubei narna-like virus 25]	701 aa	34.2	392	221	11	15	1127	2	377	3.9e-49	191.4	1263	Fungi	ssRNA(+)	Narnaviridae	Mitovirus
GEUO01004841.1	Podosphaera_totivirus_B_RNA1_Won	GEUO01	Podosphaera xanthii	NP_042581.1	RNA polymerase, partial [Saccharomyces cerevisiae virus L-BC (La)]	863 aa	40.8	245	142	3	737	3	153	394	5.1e-52	201.1	1321	Fungi	dsRNA	Totiviridae	Totivirus
GEUO01004701.1	Podosphaera_partitivirus_D_RNA2_Won	GEUO01	Podosphaera xanthii	YP_009345140.1	coat protein [Spinach cryptic virus 1]	488 aa	28.4	461	288	12	6	1331	47	484	2.5e-38	155.6	1340	Fungi	dsRNA	Partitiviridae	Partitivirus
GEUO01004696.1	Podosphaera_totivirus_A_RNA1_Won	GEUO01	Podosphaera xanthii	NP_042581.1	RNA polymerase, partial [Saccharomyces cerevisiae virus L-BC (La)]	863 aa	44.9	443	242	1	6	1328	351	793	8.1e-114	406.4	1341	Fungi	dsRNA	Totiviridae	Totivirus
GEUO01003839.1	Podosphaera_totivirus_C_RNA2_Won	GEUO01	Podosphaera xanthii	NP_042580.1	capsid [Saccharomyces cerevisiae virus L-BC (La)]	697 aa	36.6	355	216	4	382	1440	105	452	1.8e-66	249.2	1477	Fungi	dsRNA	Totiviridae	Totivirus
GEUO01003224.1	Podosphaera_totivirus_B_RNA2_Won	GEUO01	Podosphaera xanthii	NP_042580.1	capsid [Saccharomyces cerevisiae virus L-BC (La)]	697 aa	26.4	481	330	10	1450	53	26	497	3.2e-40	162.2	1600	Fungi	dsRNA	Totiviridae	Totivirus
GEUO01003212.1	Podosphaera_totivirus_G_RNA2_Won	GEUO01	Podosphaera xanthii	YP_009182175.1	capsid protein [Red clover powdery mildew-associated totivirus 2]	580 aa	72.2	395	110	0	1194	10	1	395	3.8e-174	607.1	1604	Fungi	dsRNA	Totiviridae	Totivirus
GEUO01002765.1	Podosphaera_partitivirus_A_Won	GEUO01	Podosphaera xanthii	YP_008719883.1	coat protein [Red clover cryptic virus 1]	487 aa	27.7	242	142	8	962	288	169	394	1.8e-12	70.1	1704	Fungi	dsRNA	Partitiviridae	Partitivirus
GEUO01001655.1	Podosphaera_totivirus_B_RNA1_Won	GEUO01	Podosphaera xanthii	NP_042580.1	capsid [Saccharomyces cerevisiae virus L-BC (La)]	697 aa	35.4	260	164	1	64	843	261	516	2.6e-47	186	2009	Fungi	dsRNA	Totiviridae	Totivirus
GEUO01001504.1	Podosphaera_ourmiavirus_B_Won	GEUO01	Podosphaera xanthii	YP_009336851.1	RNA-dependent RNA polymerase [Hubei narna-like virus 11]	1197 aa	34.7	124	68	3	1160	828	746	869	6.2e-12	68.6	2058	Fungi	ssRNA(+)	Botourmiaviridae	Ourmiavirus
GEUO01001416.1	Podosphaera_virus_A_RNA2_Won	GEUO01	Podosphaera xanthii	YP_007985676.1	hypothetical protein [Cryphonectria parasitica bipartite mycovirus 1]	331 aa	40.5	247	133	3	172	891	6	245	5.6e-45	178.3	2091	Fungi	dsRNA	Unclassified	Unclassified
GEUO01001324.1	Podosphaera_virus_A_RNA1_Won	GEUO01	Podosphaera xanthii	YP_007985675.1	putative RNA-dependent RNA polymerase [Cryphonectria parasitica bipartite mycovirus 1]	592 aa	51.1	591	286	1	1881	109	3	590	1.8e-179	625.2	2122	Fungi	dsRNA	Unclassified	Unclassified
GEUO01000971.1	Podosphaera_mitovirus_B_Won	GEUO01	Podosphaera xanthii	YP_005352912.1	RNA dependent RNA polymerase [Clitocybe odora virus]	1136 aa	32.6	479	234	12	1426	62	57	470	4.1e-49	192.2	2280	Fungi	ssRNA(+)	Narnaviridae	Mitovirus
GEUO01000770.1	Podosphaera_ourmiavirus_A_Won	GEUO01	Podosphaera xanthii	YP_009337133.1	RNA-dependent RNA polymerase [Wenling narna-like virus 4]	578 aa	27.9	323	211	8	2012	1074	113	423	3.7e-24	109.4	2393	Fungi	ssRNA(+)	Botourmiaviridae	Ourmiavirus
GEUO01000752.1	Podosphaera_mitovirus_D_Won	GEUO01	Podosphaera xanthii	YP_009465716.1	RNA-dependent RNA polymerase [Erysiphe necator mitovirus 2]	687 aa	39	684	391	12	342	2366	1	667	2e-123	439.1	2405	Fungi	ssRNA(+)	Narnaviridae	Mitovirus
GEUO01000524.1	Podosphaera_mitovirus_A_Won	GEUO01	Podosphaera xanthii	YP_002284334.2	RNA-dependent RNA polymerase [Botrytis cinerea mitovirus 1]	738 aa	49.2	260	112	7	1202	426	289	529	3.8e-51	199.1	2581	Fungi	ssRNA(+)	Narnaviridae	Mitovirus
GEUO01000482.1	Podosphaera_mitovirus_C_Won	GEUO01	Podosphaera xanthii	YP_009465715.1	RNA-dependent RNA polymerase [Erysiphe necator mitovirus 1]	723 aa	42.2	687	368	10	392	2377	2	684	2.3e-144	508.8	2615	Fungi	ssRNA(+)	Narnaviridae	Mitovirus
GEUO01000441.1	Podosphaera_mitovirus_J_Won	GEUO01	Podosphaera xanthii	YP_009465715.1	RNA-dependent RNA polymerase [Erysiphe necator mitovirus 1]	723 aa	36.1	485	275	9	2250	868	20	493	3.9e-75	278.9	2662	Fungi	ssRNA(+)	Narnaviridae	Mitovirus
GEUO01000304.1	Podosphaera_totivirus_F_Won	GEUO01	Podosphaera xanthii	YP_009182195.1	RNA dependent RNA polymerase [Red clover powdery mildew-associated totivirus 7]	808 aa	33.3	105	69	1	328	14	1	104	1e-12	71.6	2846	Fungi	dsRNA	Totiviridae	Totivirus
GEND01048547.1	Entomophthora_virgavirus_A_Won	GEND01	Entomophthora muscae	YP_009345041.1	hypothetical protein [Xinzhou nematode virus 1]	2708 aa	30.1	136	89	2	22	411	2215	2350	1.3e-09	58.5	413	Fungi	ssRNA(+)	Virgaviridae	Virgavirus
GEND01044094.1	Entomophthora_virus_C_Won	GEND01	Entomophthora muscae	YP_009337682.1	hypothetical protein 1 [Wenzhou picorna-like virus 26]	1831 aa	36.8	144	88	3	604	173	1655	1795	1.3e-21	99	625	Fungi	RNA	Unclassified	Unclassified
GEND01043925.1	Hubei_picornalike_virus_Won	GEND01	Entomophthora muscae	YP_009336557.1	hypothetical protein 1 [Hubei orthoptera virus 1]	1870 aa	33.3	153	91	3	498	46	1454	1597	9.4e-15	75.9	499	Fungi	RNA	Unclassified	Unclassified
GEND01041475.1	Hubei_picornalike_virus_Won	GEND01	Entomophthora muscae	YP_009330031.1	hypothetical protein [Hubei picorna-like virus 46]	3062 aa	36.1	61	37	2	183	1	1573	1631	5.8e-07	48.9	236	Fungi	RNA	Unclassified	Unclassified
GEND01039211.1	Entomophthora_virus_B_Won	GEND01	Entomophthora muscae	YP_007891055.1	coat protein [Dill cryptic virus 2]	673 aa	42.9	133	69	2	396	4	181	308	5.9e-20	92.8	397	Fungi	dsRNA	Partitiviridae	Betapartitivirus
GEND01038858.1	Entomophthora_partitivirus_D_Won	GEND01	Entomophthora muscae	YP_009346039.1	RdRp [Wuhan insect virus 22]	561 aa	50	138	69	0	418	5	359	496	4.6e-39	156.4	419	Fungi	dsRNA	Partitiviridae	Partitivirus
GEND01038564.1	Entomophthora_virgavirus_A_Won	GEND01	Entomophthora muscae	YP_009333310.1	hypothetical protein [Xingshan nematode virus 1]	2707 aa	40.1	177	101	3	9	536	2489	2661	4.9e-33	136.7	543	Fungi	ssRNA(+)	Virgaviridae	Virgavirus
GEND01035515.1	Entomophthora_virus_A_Won	GEND01	Entomophthora muscae	YP_009179222.1	polyprotein [Xinzhou spider virus 2]	8037 aa	30.2	126	53	4	192	473	7768	7890	6e-06	47	644	Fungi	ssRNA(+)	Unclassified	Unclassified
GEND01034716.1	Entomophthora_picornavirus_A_Won	GEND01	Entomophthora muscae	YP_009329817.1	replicative protein [Bivalve RNA virus G1]	1870 aa	47.2	89	47	0	3	269	1545	1633	1.2e-21	98.6	428	Fungi	ssRNA(+)	Picornaviridae	Picornavirus
GEND01034248.1	Entomophthora_virgavirus_B_Won	GEND01	Entomophthora muscae	YP_009333208.1	RdRp [Shayang virga-like virus 1]	2804 aa	46.7	92	49	0	284	9	2476	2567	1.7e-16	80.9	289	Fungi	ssRNA(+)	Virgaviridae	Virgavirus
GEND01032559.1	Hubei_Benylike_virus_1_Won	GEND01	Entomophthora muscae	YP_008219063.1	249 kDa protein [Burdock mottle virus]	2217 aa	22.9	2059	903	36	124	4287	147	2191	1.9e-123	440.3	5015	Fungi	ssRNA(+)	Benyviridae	Benyvirus
GEND01029571.1	Entomophthora_benyvirus_E_Cho	GEND01	Entomophthora muscae	NP_612615.1	237k protein [Beet necrotic yellow vein virus]	2109 aa	23.7	1107	732	30	3337	266	937	2013	2.4e-38	157.9	6325	Fungi	ssRNA(+)	Benyviridae	Benyvirus
GEND01020779.1	Entomophthora_partitivirus_D_Cho	GEND01	Entomophthora muscae	YP_009329892.1	RdRp [Hubei diptera virus 18]	531 aa	67.6	531	169	2	1839	253	2	531	8.7e-218	752.3	1932	Fungi	dsRNA	Partitiviridae	Partitivirus
GEND01018947.1	Entomophthora_mitovirus_G_Won	GEND01	Entomophthora muscae	YP_009465715.1	RNA-dependent RNA polymerase [Erysiphe necator mitovirus 1]	723 aa	36.3	515	282	12	2087	648	13	516	3.8e-80	295.4	2496	Fungi	ssRNA(+)	Narnaviridae	Mitovirus
GEND01015209.1	Hubei_picornalike_virus_Won	GEND01	Entomophthora muscae	YP_009337018.1	hypothetical protein [Hubei picorna-like virus 48]	2953 aa	28.2	103	65	3	2	301	2249	2345	1.6e-06	47.8	301	Fungi	RNA	Unclassified	Unclassified
GEND01011317.1	Entomophthora_narnavirus_C_Cho	GEND01	Entomophthora muscae	YP_009337775.1	RNA-dependent RNA polymerase [Hubei narna-like virus 21]	846 aa	46.9	667	326	12	352	2289	2	661	5.1e-148	520.8	2290	Fungi	dsRNA	Narnaviridae	Narnavirus
GEND01011076.1	Hubei_picornalike_virus_Won	GEND01	Entomophthora muscae	YP_009336557.1	hypothetical protein 1 [Hubei orthoptera virus 1]	1870 aa	27.1	624	400	21	2546	4336	1252	1847	3e-48	190.3	4446	Fungi	RNA	Unclassified	Unclassified
GEND01007370.1	Entomophthora_narnavirus_A_Won	GEND01	Entomophthora muscae	YP_009342440.1	RNA-dependent RNA polymerase [Wuhan insect virus 18]	898 aa	50.9	918	414	7	2795	69	2	891	1.9e-245	844.7	2833	Fungi	dsRNA	Narnaviridae	Narnavirus
GEND01005730.1	Hubei_picornalike_virus_Won	GEND01	Entomophthora muscae	YP_009337018.1	hypothetical protein [Hubei picorna-like virus 48]	2953 aa	33	97	57	2	19	300	2275	2366	5e-11	62.8	306	Fungi	RNA	Unclassified	Unclassified
GEND01004155.1	Entomophthora_narnavirus_D_Won	GEND01	Entomophthora muscae	YP_009337775.1	RNA-dependent RNA polymerase [Hubei narna-like virus 21]	846 aa	32.2	264	149	11	278	1006	209	463	6.7e-23	104	1035	Fungi	dsRNA	Narnaviridae	Narnavirus
GENC01048400.1	Hubei_picornalike_virus_Won	GENC01	Entomophthora muscae	NP_599086.1	polyprotein [Strawberry mottle virus]	1915 aa	37.5	56	35	0	37	204	1534	1589	4.8e-05	42.4	207	Fungi	RNA	Unclassified	Unclassified
GENC01040073.1	Hubei_Benylike_virus_1_Cho	GENC01	Entomophthora muscae	YP_008219063.1	249 kDa protein [Burdock mottle virus]	2217 aa	22.8	2063	899	35	126	4289	147	2191	1.9e-123	440.3	5017	Fungi	ssRNA(+)	Benyviridae	Benyvirus
GENC01039332.1	Hubei_picornalike_virus_Won	GENC01	Entomophthora muscae	YP_009337018.1	hypothetical protein [Hubei picorna-like virus 48]	2953 aa	28.7	94	58	3	2	274	2258	2345	2e-06	47.4	274	Fungi	RNA	Unclassified	Unclassified
GENC01036720.1	Entomophthora_mitovirus_B_Won	GENC01	Entomophthora muscae	YP_009465716.1	RNA-dependent RNA polymerase [Erysiphe necator mitovirus 2]	687 aa	54.2	72	30	1	1	207	347	418	6e-16	78.6	208	Fungi	ssRNA(+)	Narnaviridae	Mitovirus
GENC01034237.1	Entomophthora_partitivirus_D_Won	GENC01	Entomophthora muscae	YP_009342458.1	RdRp [Wuhan fly virus 5]	542 aa	67.2	241	76	2	4	723	45	283	4.1e-99	356.7	735	Fungi	dsRNA	Partitiviridae	Partitivirus
GENC01028882.1	Entomophthora_flavivirus_A_Won	GENC01	Entomophthora muscae	YP_009259672.1	polyprotein [Diaphorina citri flavi-like virus]	8960 aa	38.6	88	46	3	4958	5215	2914	2995	1.7e-07	55.5	6336	Fungi	ssRNA(+)	Flaviviridae	Flavivirus
GENC01028880.1	Entomophthora_flavivirus_B_Won	GENC01	Entomophthora muscae	YP_009259672.1	polyprotein [Diaphorina citri flavi-like virus]	8960 aa	38.6	88	46	3	4854	5111	2914	2995	1.6e-07	55.5	6193	Fungi	ssRNA(+)	Flaviviridae	Flavivirus
GENC01028879.1	Entomophthora_flavivirus_A_Won	GENC01	Entomophthora muscae	YP_009259672.1	polyprotein [Diaphorina citri flavi-like virus]	8960 aa	38.6	88	46	3	5031	5288	2914	2995	1.7e-07	55.5	6370	Fungi	ssRNA(+)	Flaviviridae	Flavivirus
GENC01028877.1	Entomophthora_flavivirus_A_Won	GENC01	Entomophthora muscae	YP_009259672.1	polyprotein [Diaphorina citri flavi-like virus]	8960 aa	38.6	88	46	3	4959	5216	2914	2995	1.7e-07	55.5	6298	Fungi	ssRNA(+)	Flaviviridae	Flavivirus
GENC01028876.1	Entomophthora_flavivirus_A_Won	GENC01	Entomophthora muscae	YP_009259672.1	polyprotein [Diaphorina citri flavi-like virus]	8960 aa	38.6	88	46	3	4958	5215	2914	2995	1.7e-07	55.5	6282	Fungi	ssRNA(+)	Flaviviridae	Flavivirus
GENC01011706.1	Hubei_picornalike_virus_Won	GENC01	Entomophthora muscae	YP_009336557.1	hypothetical protein 1 [Hubei orthoptera virus 1]	1870 aa	26.9	624	401	21	2039	3829	1252	1847	1.7e-47	187.6	3941	Fungi	RNA	Unclassified	Unclassified
GENC01009112.1	Entomophthora_narnavirus_F_Won	GENC01	Entomophthora muscae	YP_004581513.1	RNaseH/reverse transcriptase [Sweet potato pakakuy virus]	794 aa	40.9	66	39	0	36	233	284	349	3.2e-09	60.1	3006	Fungi	dsRNA	Narnaviridae	Narnavirus
GENC01009046.1	Hubei_picornalike_virus_Won	GENC01	Entomophthora muscae	YP_009337018.1	hypothetical protein [Hubei picorna-like virus 48]	2953 aa	29.7	155	95	5	2	451	2249	2394	8.4e-13	69.3	479	Fungi	RNA	Unclassified	Unclassified
GENC01006608.1	Entomophthora_narnavirus_C_Won	GENC01	Entomophthora muscae	YP_009337775.1	RNA-dependent RNA polymerase [Hubei narna-like virus 21]	846 aa	42.5	857	441	20	354	2807	2	845	4.6e-159	557.8	2832	Fungi	dsRNA	Narnaviridae	Narnavirus
GENC01005129.1	Entomophthora_partitivirus_D_Cho	GENC01	Entomophthora muscae	YP_009329892.1	RdRp [Hubei diptera virus 18]	531 aa	83.8	68	11	0	205	2	277	344	1.9e-30	126.7	209	Fungi	dsRNA	Partitiviridae	Partitivirus
GENC01005128.1	Entomophthora_partitivirus_D_Won	GENC01	Entomophthora muscae	YP_009329892.1	RdRp [Hubei diptera virus 18]	531 aa	67.4	193	63	0	3	581	339	531	1.3e-74	275.4	813	Fungi	dsRNA	Partitiviridae	Partitivirus
GENC01000885.1	Hubei_picornalike_virus_Won	GENC01	Entomophthora muscae	YP_009316187.1	polyprotein [Dioscorea mosaic associated virus]	1887 aa	30	100	67	2	1	300	492	588	3.4e-08	53.5	346	Fungi	RNA	Unclassified	Unclassified
GENC01000504.1	Entomophthora_virgavirus_B_Won	GENC01	Entomophthora muscae	YP_009345041.1	hypothetical protein [Xinzhou nematode virus 1]	2708 aa	38.8	443	259	6	27	1331	2253	2691	4.1e-77	284.6	1527	Fungi	ssRNA(+)	Virgaviridae	Virgavirus
GENC01000459.1	Entomophthora_narnavirus_A_Won	GENC01	Entomophthora muscae	YP_009342440.1	RNA-dependent RNA polymerase [Wuhan insect virus 18]	898 aa	51	918	413	7	2800	74	2	891	3.8e-246	847	2838	Fungi	dsRNA	Narnaviridae	Narnavirus
GENB01043997.1	Hubei_picornalike_virus_Won	GENB01	Entomophthora muscae	YP_009337018.1	hypothetical protein [Hubei picorna-like virus 48]	2953 aa	38.5	52	31	1	1	156	2258	2308	4.7e-05	42.4	204	Fungi	RNA	Unclassified	Unclassified
GENB01040313.1	Hubei_Benylike_virus_1_Cho	GENB01	Entomophthora muscae	YP_008219063.1	249 kDa protein [Burdock mottle virus]	2217 aa	24.1	228	109	5	2	502	226	450	7.7e-09	56.2	503	Fungi	ssRNA(+)	Benyviridae	Benyvirus
GENB01038534.1	Entomophthora_partitivirus_F_Won	GENB01	Entomophthora muscae	YP_009346039.1	RdRp [Wuhan insect virus 22]	561 aa	47.3	150	79	0	469	20	412	561	1.8e-39	157.9	475	Fungi	dsRNA	Partitiviridae	Partitivirus
GENB01036907.1	Hubei_picornalike_virus_Won	GENB01	Entomophthora muscae	YP_009336557.1	hypothetical protein 1 [Hubei orthoptera virus 1]	1870 aa	41.1	90	52	1	4	273	1509	1597	3.5e-11	63.2	278	Fungi	RNA	Unclassified	Unclassified
GENB01034640.1	Hubei_picornalike_virus_Won	GENB01	Entomophthora muscae	YP_009336557.1	hypothetical protein 1 [Hubei orthoptera virus 1]	1870 aa	27.2	624	399	21	6862	8652	1252	1847	1.6e-48	192.2	8836	Fungi	RNA	Unclassified	Unclassified
GENB01033659.1	Hubei_picornalike_virus_Won	GENB01	Entomophthora muscae	YP_009337045.1	hypothetical protein [Hubei picorna-like virus 45]	3381 aa	34.5	84	53	1	1	252	2944	3025	1.1e-06	48.1	263	Fungi	RNA	Unclassified	Unclassified
GENB01030673.1	Hubei_Benylike_virus_1_Cho	GENB01	Entomophthora muscae	NP_612615.1	237k protein [Beet necrotic yellow vein virus]	2109 aa	38.1	318	187	5	940	17	869	1186	2.9e-49	191.4	947	Fungi	ssRNA(+)	Benyviridae	Benyvirus
GENB01029385.1	Entomophthora_partitivirus_E_Won	GENB01	Entomophthora muscae	YP_009346039.1	RdRp [Wuhan insect virus 22]	561 aa	43	258	141	4	760	2	1	257	2.1e-53	204.9	795	Fungi	dsRNA	Partitiviridae	Partitivirus
GENB01026954.1	Hubei_Benylike_virus_1_Cho	GENB01	Entomophthora muscae	NP_612601.1	polyprotein [Beet soil-borne mosaic virus]	2117 aa	38.8	361	217	2	20	1093	1726	2085	9.8e-69	256.5	1263	Fungi	ssRNA(+)	Benyviridae	Benyvirus
GENB01024573.1	Entomophthora_flavivirus_A_Won	GENB01	Entomophthora muscae	YP_009259672.1	polyprotein [Diaphorina citri flavi-like virus]	8960 aa	45.1	51	22	2	1215	1367	2914	2958	0.00048	42.4	2066	Fungi	ssRNA(+)	Flaviviridae	Flavivirus
GENB01020587.1	Entomophthora_benyvirus_E_Won	GENB01	Entomophthora muscae	YP_008219063.1	249 kDa protein [Burdock mottle virus]	2217 aa	29.9	274	179	6	2986	3807	933	1193	5.2e-17	87	6329	Fungi	ssRNA(+)	Benyviridae	Benyvirus
GENB01018520.1	Entomophthora_partitivirus_D_Won	GENB01	Entomophthora muscae	YP_009329892.1	RdRp [Hubei diptera virus 18]	531 aa	68.4	531	165	2	111	1697	2	531	1.2e-220	761.9	2075	Fungi	dsRNA	Partitiviridae	Partitivirus
GENB01018519.1	Entomophthora_partitivirus_D_Won	GENB01	Entomophthora muscae	YP_009329892.1	RdRp [Hubei diptera virus 18]	531 aa	68.4	531	165	2	142	1728	2	531	1.2e-220	761.9	2106	Fungi	dsRNA	Partitiviridae	Partitivirus
GENB01013020.1	Entomophthora_rhabdovirus_A_Won	GENB01	Entomophthora muscae	YP_009300674.1	RNA-dependent RNA polymerase [Shayang Fly Virus 3]	2231 aa	40.7	2270	1259	22	41	6727	1	2223	0	1671.8	6934	Vertebrates and plants	ssRNA(-)	Rhabdoviridae	Rhabdovirus
GENB01011754.1	Hubei_Benylike_virus_1_Won	GENB01	Entomophthora muscae	YP_008219063.1	249 kDa protein [Burdock mottle virus]	2217 aa	22.9	2059	903	36	4893	730	147	2191	1.9e-123	440.3	5012	Fungi	ssRNA(+)	Benyviridae	Benyvirus
GENB01009064.1	Entomophthora_narnavirus_C_Won	GENB01	Entomophthora muscae	YP_009337775.1	RNA-dependent RNA polymerase [Hubei narna-like virus 21]	846 aa	47.9	384	192	5	1146	13	2	383	6e-89	323.9	1514	Fungi	dsRNA	Narnaviridae	Narnavirus
GENB01008321.1	Entomophthora_narnavirus_A_Won	GENB01	Entomophthora muscae	YP_009342440.1	RNA-dependent RNA polymerase [Wuhan insect virus 18]	898 aa	51	918	413	7	2795	69	2	891	8.5e-246	845.9	2833	Fungi	dsRNA	Narnaviridae	Narnavirus
GENB01006103.1	Entomophthora_virgavirus_A_Won	GENB01	Entomophthora muscae	YP_009345041.1	hypothetical protein [Xinzhou nematode virus 1]	2708 aa	28.5	1509	905	46	2470	6600	1225	2691	6.5e-142	502.7	10376	Fungi	ssRNA(+)	Virgaviridae	Virgavirus
GENB01003310.1	Hubei_picornalike_virus_Won	GENB01	Entomophthora muscae	YP_009389546.1	polyprotein [Squash chlorotic leaf spot virus]	2207 aa	27.9	215	140	7	32	634	1070	1283	1.1e-11	66.2	754	Fungi	RNA	Unclassified	Unclassified
GENB01003135.1	Entomophthora_narnavirus_C_Won	GENB01	Entomophthora muscae	YP_009337775.1	RNA-dependent RNA polymerase [Hubei narna-like virus 21]	846 aa	46.2	273	132	7	1	789	393	660	6.2e-53	203.4	791	Fungi	dsRNA	Narnaviridae	Narnavirus
GENA01021189.1	Entomophthora_mitovirus_F_Won	GENA01	Entomophthora muscae	YP_009336494.1	RNA-dependent RNA polymerase [Hubei narna-like virus 25]	701 aa	86.2	701	97	0	2159	57	1	701	0	1227.6	2321	Fungi	ssRNA(+)	Narnaviridae	Mitovirus
GENA01011847.1	Entomophthora_mitovirus_E_Won	GENA01	Entomophthora muscae	YP_009465715.1	RNA-dependent RNA polymerase [Erysiphe necator mitovirus 1]	723 aa	38.6	443	236	10	2059	824	21	458	1.9e-73	273.1	2362	Fungi	ssRNA(+)	Narnaviridae	Mitovirus
GENA01008924.1	Entomophthora_mitovirus_D_Won	GENA01	Entomophthora muscae	YP_009388498.1	RNA-dependent RNA polymerase [Neofusicoccum luteum mitovirus 1]	710 aa	34.5	415	245	10	468	1667	49	451	2.3e-53	206.5	2494	Fungi	ssRNA(+)	Narnaviridae	Mitovirus
GENA01008256.1	Entomophthora_mitovirus_C_Won	GENA01	Entomophthora muscae	YP_009465717.1	RNA-dependent RNA polymerase [Erysiphe necator mitovirus 3]	685 aa	43.6	686	366	7	445	2448	3	685	8.8e-157	550.1	2585	Fungi	ssRNA(+)	Narnaviridae	Mitovirus
GENA01006112.1	Entomophthora_mitovirus_B_Won	GENA01	Entomophthora muscae	YP_009465715.1	RNA-dependent RNA polymerase [Erysiphe necator mitovirus 1]	723 aa	36.9	512	283	12	417	1856	13	516	6.1e-78	288.1	2523	Fungi	ssRNA(+)	Narnaviridae	Mitovirus
GENA01006022.1	Entomophthora_mitovirus_H_Won	GENA01	Entomophthora muscae	YP_009465717.1	RNA-dependent RNA polymerase [Erysiphe necator mitovirus 3]	685 aa	35.6	663	382	19	2007	130	2	656	1.2e-99	360.1	2428	Fungi	ssRNA(+)	Narnaviridae	Mitovirus
GENA01003603.1	Entomophthora_mitovirus_A_Won	GENA01	Entomophthora muscae	YP_009465716.1	RNA-dependent RNA polymerase [Erysiphe necator mitovirus 2]	687 aa	37.6	476	266	13	411	1808	6	460	2.8e-71	266.2	2813	Fungi	ssRNA(+)	Narnaviridae	Mitovirus
GEMZ01021189.1	Entomophthora_mitovirus_F_Won	GEMZ01	Entomophthora muscae	YP_009336494.1	RNA-dependent RNA polymerase [Hubei narna-like virus 25]	701 aa	85.2	701	104	0	2159	57	1	701	0	1209.1	2321	Fungi	ssRNA(+)	Narnaviridae	Mitovirus
GEMZ01011847.1	Entomophthora_mitovirus_E_Won	GEMZ01	Entomophthora muscae	YP_009465715.1	RNA-dependent RNA polymerase [Erysiphe necator mitovirus 1]	723 aa	38.6	443	236	10	2059	824	21	458	3.2e-73	272.3	2362	Fungi	ssRNA(+)	Narnaviridae	Mitovirus
GEMZ01008924.1	Entomophthora_mitovirus_D_Won	GEMZ01	Entomophthora muscae	NP_660181.1	RNA-dependent RNA polymerase, putative [Ophiostoma mitovirus 6]	695 aa	32.8	476	295	13	438	1838	47	506	3.9e-53	205.7	2494	Fungi	ssRNA(+)	Narnaviridae	Mitovirus
GEMZ01008256.1	Entomophthora_mitovirus_C_Won	GEMZ01	Entomophthora muscae	YP_009465717.1	RNA-dependent RNA polymerase [Erysiphe necator mitovirus 3]	685 aa	43.9	686	364	7	445	2448	3	685	3.6e-158	554.7	2585	Fungi	ssRNA(+)	Narnaviridae	Mitovirus
GEMZ01006112.1	Entomophthora_mitovirus_B_Won	GEMZ01	Entomophthora muscae	YP_009465715.1	RNA-dependent RNA polymerase [Erysiphe necator mitovirus 1]	723 aa	36.3	512	286	12	417	1856	13	516	4.4e-76	282	2523	Fungi	ssRNA(+)	Narnaviridae	Mitovirus
GEMZ01006022.1	Entomophthora_mitovirus_H_Won	GEMZ01	Entomophthora muscae	YP_009465717.1	RNA-dependent RNA polymerase [Erysiphe necator mitovirus 3]	685 aa	35.8	665	378	20	2007	130	2	656	1e-98	357.1	2428	Fungi	ssRNA(+)	Narnaviridae	Mitovirus
GEMZ01003603.1	Entomophthora_mitovirus_A_Won	GEMZ01	Entomophthora muscae	YP_009465715.1	RNA-dependent RNA polymerase [Erysiphe necator mitovirus 1]	723 aa	37.2	443	235	12	492	1742	28	453	6.1e-71	265	2813	Fungi	ssRNA(+)	Narnaviridae	Mitovirus
GEMY01012511.1	Alternaria_mitovirus_A_Won	GEMY01	Alternaria sp. MG1	YP_009270635.1	polyprotein [Alternaria arborescens mitovirus 1]	717 aa	94.8	96	5	0	288	1	259	354	2.4e-47	183.3	290	Fungi	ssRNA(+)	Narnaviridae	Mitovirus
GEHI01007153.1	Leucocoprinus_gammaflexivirus_G_Won	GEHI01	Leucocoprinus sp. HH-2015b	YP_009046882.1	RdRp [Pitaya virus X]	1557 aa	25.2	250	126	4	738	4	1318	1511	2.1e-10	62	746	Fungi	ssRNA(+)	Gammaflexiviridae	Mycoflexivirus
GEHI01005964.1	Leucocoprinus_ourmiavirus_B_Won	GEHI01	Leucocoprinus sp. HH-2015b	YP_009333278.1	RNA-dependent RNA polymerase [Beihai narna-like virus 11]	782 aa	40.4	89	52	1	479	216	451	539	3.2e-14	74.3	582	Fungi	ssRNA(+)	Botourmiaviridae	Ourmiavirus
GEHI01004073.1	Leucocoprinus_ourmiavirus_E_Won	GEHI01	Leucocoprinus sp. HH-2015b	YP_009333271.1	RNA-dependent RNA polymerase [Beihai narna-like virus 10]	732 aa	36.1	97	61	1	104	391	344	440	2.8e-11	65.5	1120	Fungi	ssRNA(+)	Botourmiaviridae	Ourmiavirus
GEHI01004034.1	Leucocoprinus_gammaflexivirus_G_Won	GEHI01	Leucocoprinus sp. HH-2015b	YP_009109561.1	movement protein [Macrophomina phaseolina tobamo-like virus]	491 aa	27.1	284	176	12	3327	2521	217	484	1.3e-14	78.6	4418	Fungi	ssRNA(+)	Gammaflexiviridae	Mycoflexivirus
GEHI01004004.1	Leucocoprinus_gammaflexivirus_D_Won	GEHI01	Leucocoprinus sp. HH-2015b	NP_620715.1	RNA replication protein [White clover mosaic virus]	1294 aa	32.9	82	55	0	135	380	1072	1153	3.9e-08	53.9	514	Fungi	ssRNA(+)	Gammaflexiviridae	Mycoflexivirus
GEHI01003267.1	Leucocoprinus_ourmiavirus_D_Won	GEHI01	Leucocoprinus sp. HH-2015b	YP_009337133.1	RNA-dependent RNA polymerase [Wenling narna-like virus 4]	578 aa	36.4	220	129	6	634	1269	221	437	9.6e-26	114.8	2626	Fungi	ssRNA(+)	Botourmiaviridae	Ourmiavirus
GEHI01002450.1	Leucocoprinus_ourmiavirus_C_Won	GEHI01	Leucocoprinus sp. HH-2015b	YP_009337133.1	RNA-dependent RNA polymerase [Wenling narna-like virus 4]	578 aa	33.6	214	135	4	79	705	221	432	1.7e-23	106.7	1704	Fungi	ssRNA(+)	Botourmiaviridae	Ourmiavirus
GEHI01000891.1	Leucocoprinus_ourmiavirus_B_Won	GEHI01	Leucocoprinus sp. HH-2015b	YP_009336759.1	RNA-dependent RNA polymerase [Hubei narna-like virus 12]	1188 aa	33.6	229	130	8	749	1414	616	829	3.6e-19	92.8	2454	Fungi	ssRNA(+)	Botourmiaviridae	Ourmiavirus
GEHH01003501.1	Leucocoprinus_ourmiavirus_A_Won	GEHH01	Leucocoprinus sp. HH-2015a	YP_009337133.1	RNA-dependent RNA polymerase [Wenling narna-like virus 4]	578 aa	29.6	287	177	7	409	1245	154	423	1.4e-24	110.5	2094	Fungi	ssRNA(+)	Botourmiaviridae	Ourmiavirus
GEHH01001306.1	Leucocoprinus_ourmiavirus_A_Won	GEHH01	Leucocoprinus sp. HH-2015a	YP_009337133.1	RNA-dependent RNA polymerase [Wenling narna-like virus 4]	578 aa	29.6	287	177	7	387	1223	154	423	1.9e-24	110.2	2099	Fungi	ssRNA(+)	Botourmiaviridae	Ourmiavirus
GEHG01008922.1	Leucocoprinus_gammaflexivirus_G_Won	GEHG01	Leucocoprinus sp. HH-2015c	YP_009215374.1	replicase [Asian prunus virus 3]	2022 aa	46.8	62	31	1	201	22	1800	1861	3.8e-08	52.8	224	Fungi	ssRNA(+)	Gammaflexiviridae	Mycoflexivirus
GEHG01008819.1	Leucocoprinus_gammaflexvirus_F_Won	GEHG01	Leucocoprinus sp. HH-2015c	YP_001285472.1	putative RNA-dependend RNA polymerase [Okra mosaic virus]	1816 aa	36.8	133	76	3	411	13	50	174	4.2e-16	80.1	421	Fungi	ssRNA(+)	Gammaflexiviridae	Mycoflexivirus
GEHG01008020.1	Leucocoprinus_tobamovirus_B_Won	GEHG01	Leucocoprinus sp. HH-2015c	YP_009109559.1	RNA-dependent RNA polymerase [Macrophomina phaseolina tobamo-like virus]	2128 aa	24.1	332	194	8	10	984	1497	1777	3.8e-13	71.6	1068	Fungi	ssRNA(+)	Virgaviridae	Tobamovirus
GEHG01007442.1	Leucocoprinus_gammaflexvirus_F_Won	GEHG01	Leucocoprinus sp. HH-2015c	YP_004464930.1	unnamed protein product [Bombyx mori Macula-like virus]	1759 aa	33.2	250	145	8	2130	1393	40	271	2.1e-25	113.6	2528	Fungi	ssRNA(+)	Gammaflexiviridae	Mycoflexivirus
GEHG01007368.1	Leucocoprinus_tobamovirus_A_Won	GEHG01	Leucocoprinus sp. HH-2015c	YP_009336553.1	RdRp [Hubei virga-like virus 9]	2947 aa	23.9	213	150	5	23	637	478	686	1.8e-08	55.8	894	Fungi	ssRNA(+)	Virgaviridae	Tobamovirus
GEHG01007124.1	Leucocoprinus_gammaflexivirus_B_Won	GEHG01	Leucocoprinus sp. HH-2015c	NP_044447.1	replicase-associated polyprotein [Oat blue dwarf virus]	2066 aa	33.2	199	125	3	5	601	85	275	2.1e-22	101.7	669	Fungi	ssRNA(+)	Gammaflexiviridae	Mycoflexivirus
GEHG01006518.1	Leucocoprinus_gammaflexvirus_F_Won	GEHG01	Leucocoprinus sp. HH-2015c	YP_009224946.1	replicase polyprotein [Elderberry carlavirus D]	1980 aa	29.2	168	90	5	22	450	45	208	2.4e-09	57.8	453	Fungi	ssRNA(+)	Gammaflexiviridae	Mycoflexivirus
GEHG01006346.1	Leucocoprinus_gammaflexivirus_E_Won	GEHG01	Leucocoprinus sp. HH-2015c	YP_667844.1	ORF 1 [Malva mosaic virus]	1571 aa	28.4	208	136	5	62	664	853	1054	2.5e-12	68.9	1105	Fungi	ssRNA(+)	Gammaflexiviridae	Mycoflexivirus
GEHG01005847.1	Leucocoprinus_tobamovirus_A_Won	GEHG01	Leucocoprinus sp. HH-2015c	YP_009344994.1	hypothetical protein [Wuhan insect virus 8]	2550 aa	28.1	114	73	2	3	341	1440	1545	2.4e-09	57.4	346	Fungi	ssRNA(+)	Virgaviridae	Tobamovirus
GEHG01005616.1	Leucocoprinus_gammaflexivirus_I_Won	GEHG01	Leucocoprinus sp. HH-2015c	YP_007761581.1	replicase [Cherry rusty mottle associated virus]	2027 aa	35.9	78	49	1	1326	1096	210	287	1.3e-07	53.5	1326	Fungi	ssRNA(+)	Gammaflexiviridae	Mycoflexivirus
GEHG01005408.1	Leucocoprinus_gammaflexivirus_C_Won	GEHG01	Leucocoprinus sp. HH-2015c	NP_112029.1	RNA-dependant RNA polymerase [Banana mild mosaic virus]	1771 aa	26.3	137	81	1	417	7	1502	1618	2.6e-11	64.3	457	Fungi	ssRNA(+)	Gammaflexiviridae	Mycoflexivirus
GEHG01005391.1	Leucocoprinus_gammaflexivirus_H_Won	GEHG01	Leucocoprinus sp. HH-2015c	YP_054402.1	replication-associated protein [Zygocactus virus X]	1543 aa	25.4	279	174	8	545	1345	1108	1364	8e-16	80.9	1372	Fungi	ssRNA(+)	Gammaflexiviridae	Mycoflexivirus
GEHG01005198.1	Leucocoprinus_gammaflexivirus_B_Won	GEHG01	Leucocoprinus sp. HH-2015c	NP_047920.1	replicase protein [Erysimum latent virus]	1748 aa	30.4	161	105	3	515	36	874	1028	4.3e-14	74.3	794	Fungi	ssRNA(+)	Gammaflexiviridae	Mycoflexivirus
GEHG01004093.1	Leucocoprinus_gammaflexivirus_G_Won	GEHG01	Leucocoprinus sp. HH-2015c	YP_009215374.1	replicase [Asian prunus virus 3]	2022 aa	24.5	437	258	7	1342	2616	1631	2007	1.2e-22	105.1	4231	Fungi	ssRNA(+)	Gammaflexiviridae	Mycoflexivirus
GEHG01004092.1	Leucocoprinus_gammaflexivirus_D_Won	GEHG01	Leucocoprinus sp. HH-2015c	YP_009109561.1	movement protein [Macrophomina phaseolina tobamo-like virus]	491 aa	29	276	181	7	1008	1814	217	484	2.7e-15	80.5	3588	Fungi	ssRNA(+)	Gammaflexiviridae	Mycoflexivirus
GEHG01004058.1	Leucocoprinus_gammaflexivirus_C_Won	GEHG01	Leucocoprinus sp. HH-2015c	NP_112029.1	RNA-dependant RNA polymerase [Banana mild mosaic virus]	1771 aa	20.9	340	216	2	2777	3796	1463	1749	1.2e-19	95.5	5119	Fungi	ssRNA(+)	Gammaflexiviridae	Mycoflexivirus
GEHG01002983.1	Leucocoprinus_gammaflexvirus_F_Won	GEHG01	Leucocoprinus sp. HH-2015c	NP_040968.1	replicase [Eggplant mosaic virus]	1839 aa	35.5	141	83	3	381	803	42	174	2.8e-15	78.6	982	Fungi	ssRNA(+)	Gammaflexiviridae	Mycoflexivirus
GEHG01002812.1	Leucocoprinus_gammaflexivirus_A_Won	GEHG01	Leucocoprinus sp. HH-2015c	NP_203553.1	putative RNA-dependent RNA polymerase RdRp [Indian citrus ringspot virus]	1658 aa	29	345	219	6	324	1337	1318	1643	3.4e-30	130.2	4025	Fungi	ssRNA(+)	Gammaflexiviridae	Mycoflexivirus
GEHG01001916.1	Leucocoprinus_tobamovirus_A_Won	GEHG01	Leucocoprinus sp. HH-2015c	YP_009109559.1	RNA-dependent RNA polymerase [Macrophomina phaseolina tobamo-like virus]	2128 aa	23.2	2289	1440	71	358	6759	2	2128	1.2e-94	345.5	9481	Fungi	ssRNA(+)	Virgaviridae	Tobamovirus
GEHG01001885.1	Leucocoprinus_gammaflexivirus_B_Won	GEHG01	Leucocoprinus sp. HH-2015c	YP_004464930.1	unnamed protein product [Bombyx mori Macula-like virus]	1759 aa	34	250	143	8	379	1116	40	271	1.4e-25	115.2	4906	Fungi	ssRNA(+)	Gammaflexiviridae	Mycoflexivirus
GEHG01001700.1	Leucocoprinus_gammaflexvirus_F_Won	GEHG01	Leucocoprinus sp. HH-2015c	YP_009337784.1	hypothetical protein [Hubei macula-like virus 1]	1578 aa	33.2	262	163	5	291	1067	2	254	1.8e-26	116.3	1428	Fungi	ssRNA(+)	Gammaflexiviridae	Mycoflexivirus
GEHG01001344.1	Leucocoprinus_tobamovirus_C_Won	GEHG01	Leucocoprinus sp. HH-2015c	YP_009109559.1	RNA-dependent RNA polymerase [Macrophomina phaseolina tobamo-like virus]	2128 aa	26.1	306	167	8	27	926	1466	1718	2.7e-11	66.2	1806	Fungi	ssRNA(+)	Virgaviridae	Tobamovirus
GEHG01000434.1	Leucocoprinus_gammaflexivirus_A_Won	GEHG01	Leucocoprinus sp. HH-2015c	NP_203553.1	putative RNA-dependent RNA polymerase RdRp [Indian citrus ringspot virus]	1658 aa	29	345	219	6	327	1340	1318	1643	2.1e-30	130.2	2442	Fungi	ssRNA(+)	Gammaflexiviridae	Mycoflexivirus
GEHE01003956.1	Leucocoprinus_virus_A_Won	GEHE01	Leucocoprinus sp. HH-2015d	YP_009337133.1	RNA-dependent RNA polymerase [Wenling narna-like virus 4]	578 aa	40	55	33	0	820	656	372	426	1.8e-05	45.8	844	Fungi	RNA	Unclassified	Unclassified
GEEO01001095.1	Aureobasidium_parvovirus_A_Won	GEEO01	Aureobasidium melanogenum	YP_008431133.1	putative replication associated protein [Parvovirus NIH-CQV]	392 aa	89.6	67	7	0	1	201	217	283	1.8e-33	136.7	202	Fungi	RNA	Parvoviridae	Parvovirus
GDUK01010546.1	Rhizopus_virus_A_Won	GDUK01	Rhizopus oryzae	YP_009182153.1	RNA dependent RNA polymerase [Botrytis cinerea negative-stranded RNA virus 1]	2769 aa	24.2	1402	897	38	87	3983	206	1544	1.2e-89	328.6	7493	Fungi	ssRNA(-)	Unclassified	Unclassified
GDIN01037764.1	Pseudocercospora_tobamovirus_A_Won	GDIN01	Pseudocercospora musae	YP_009109559.1	RNA-dependent RNA polymerase [Macrophomina phaseolina tobamo-like virus]	2128 aa	59.1	44	18	0	4	135	2085	2128	1.6e-08	53.9	212	Fungi	ssRNA(+)	Virgaviridae	Tobamovirus
GDIN01000135.1	Pseudocercospora_tobamovirus_B_Won	GDIN01	Pseudocercospora musae	YP_009109562.1	coat protein [Macrophomina phaseolina tobamo-like virus]	338 aa	50.2	205	93	2	3	590	133	337	1.9e-49	191.4	629	Fungi	ssRNA(+)	Virgaviridae	Tobamovirus
GDIK01024205.1	Mycosphaerella_tobamovirus_E_Won	GDIK01	Mycosphaerella eumusae	YP_009109559.1	RNA-dependent RNA polymerase [Macrophomina phaseolina tobamo-like virus]	2128 aa	72.9	70	19	0	9	218	1936	2005	1.2e-25	110.9	219	Fungi	ssRNA(+)	Virgaviridae	Tobamovirus
GDIK01023583.1	Mycosphaerella_tobamovirus_D_Won	GDIK01	Mycosphaerella eumusae	YP_009109559.1	RNA-dependent RNA polymerase [Macrophomina phaseolina tobamo-like virus]	2128 aa	65.5	84	29	0	2	253	1838	1921	3.8e-28	119.4	257	Fungi	ssRNA(+)	Virgaviridae	Tobamovirus
GDIK01021296.1	Mycosphaerella_tobamovirus_B_Won	GDIK01	Mycosphaerella eumusae	YP_009109562.1	coat protein [Macrophomina phaseolina tobamo-like virus]	338 aa	45.9	338	172	4	659	1642	1	337	1.5e-77	286.2	1670	Fungi	ssRNA(+)	Virgaviridae	Tobamovirus
GDIK01006611.1	Mycosphaerella_virus_A_Won	GDIK01	Mycosphaerella eumusae	YP_009182153.1	RNA dependent RNA polymerase [Botrytis cinerea negative-stranded RNA virus 1]	2769 aa	38	411	240	7	14	1201	1030	1440	4.6e-68	254.2	1205	Fungi	ssRNA(-)	Unclassified	Unclassified
GDIK01003478.1	Mycosphaerella_partitivirus_A_Won	GDIK01	Mycosphaerella eumusae	YP_009182157.1	66 kDa protein [Penicillium aurantiogriseum partiti-like virus]	573 aa	58.7	465	192	0	1399	5	4	468	3.2e-172	600.5	1465	Fungi	dsRNA	Partitiviridae	Partitivirus
GDIK01003327.1	Mycosphaerella_hypovirus_A_Won	GDIK01	Mycosphaerella eumusae	NP_041091.1	hypothetical protein [Cryphonectria hypovirus 1]	3165 aa	23.8	2181	1277	76	6298	602	873	2950	7.1e-101	366.3	10205	Fungi	dsRNA	Hypoviridae	Hypovirus
GDIK01001104.1	Mycosphaerella_tobamovirus_C_Won	GDIK01	Mycosphaerella eumusae	YP_009109561.1	movement protein [Macrophomina phaseolina tobamo-like virus]	491 aa	65.4	153	53	0	460	2	260	412	1e-52	201.8	461	Fungi	ssRNA(+)	Virgaviridae	Tobamovirus
GCVP01016248.1	Zymoseptoria_comovirus_A_RNA1_Won	GCVP01	Zymoseptoria brevis	YP_003193665.1	polyprotein [Turnip ringspot virus]	1860 aa	57.9	1865	763	8	5776	227	1	1857	0	2252.6	5974	Plants	ssRNA(+)	Secoviridae	Comovirus
GCVP01015719.1	Zymoseptoria_comovirus_A_RNA2_Won	GCVP01	Zymoseptoria brevis	YP_003193666.1	polyprotein [Turnip ringspot virus]	1095 aa	51.8	736	318	12	2131	17	9	738	1.4e-196	682.2	2429	Plants	ssRNA(+)	Secoviridae	Comovirus
GCVP01015718.1	Zymoseptoria_comovirus_A_RNA2_Won	GCVP01	Zymoseptoria brevis	YP_003193666.1	polyprotein [Turnip ringspot virus]	1095 aa	50.6	701	309	12	2031	22	9	703	1.8e-180	628.6	2329	Plants	ssRNA(+)	Secoviridae	Comovirus
GCVP01015717.1	Zymoseptoria_comovirus_A_RNA2_Won	GCVP01	Zymoseptoria brevis	YP_003193666.1	polyprotein [Turnip ringspot virus]	1095 aa	54.8	1058	437	15	3275	195	9	1056	0	1108.6	3573	Plants	ssRNA(+)	Secoviridae	Comovirus
GBYF01083716.1	Gigaspora_circovirus_A_Won	GBYF01	Gigaspora margarita	NP_835275.1	replication-associated protein [Melon chlorotic leaf curl virus-[Guatemala]]	359 aa	29.3	167	101	4	72	536	7	168	2e-12	69.7	1482	Birds	ssDNA	Circoviridae	Circovirus
GBYF01081093.1	Gigaspora_barnavirus_A_Won	GBYF01	Gigaspora margarita	YP_009222009.1	polyprotein [Alternaria brassicicola fusarivirus 1]	1522 aa	31.9	238	150	9	6	701	333	564	1.2e-23	105.9	703	Fungi	ssRNA(+)	Barnaviridae	Barnavirus
GBYF01073543.1	Gigaspora_parvovirus_A_Won	GBYF01	Gigaspora margarita	YP_008431133.1	putative replication associated protein [Parvovirus NIH-CQV]	392 aa	21.6	167	110	5	319	792	129	283	0.00038	42.4	1662	Fungi	RNA	Parvoviridae	Parvovirus
GBYF01071068.1	Gigaspora_narnavirus_A_Won	GBYF01	Gigaspora margarita	YP_009333152.1	RNA-dependent RNA polymerase [Beihai narna-like virus 16]	661 aa	33.7	202	125	6	1223	642	128	328	1.2e-19	94.7	3144	Fungi	dsRNA	Narnaviridae	Narnavirus
GBYF01057330.1	Gigaspora_mitovirus_D_Won	GBYF01	Gigaspora margarita	NP_660176.1	RNA-dependent RNA polymerase [Ophiostoma mitovirus 3a]	718 aa	30.2	321	173	10	1443	2375	182	461	1.8e-29	127.5	3389	Fungi	ssRNA(+)	Narnaviridae	Mitovirus
GBYF01053807.1	Gigaspora_mitovirus_C_Won	GBYF01	Gigaspora margarita	YP_009182161.1	RNA dependent RNA polymerase [Botrytis cinerea mitovirus 3]	786 aa	25.9	428	270	11	1767	2993	288	687	1.1e-29	128.3	3387	Fungi	ssRNA(+)	Narnaviridae	Mitovirus
GBYF01050725.1	Gigaspora_mitovirus_B_Won	GBYF01	Gigaspora margarita	NP_660176.1	RNA-dependent RNA polymerase [Ophiostoma mitovirus 3a]	718 aa	30.3	475	266	16	2550	1183	55	483	1.4e-40	164.5	3394	Fungi	ssRNA(+)	Narnaviridae	Mitovirus
GBYF01047348.1	Gigaspora_virus_A_Won	GBYF01	Gigaspora margarita	YP_009336893.1	hypothetical protein 2 [Sanxia water strider virus 20]	781 aa	25	380	262	9	2023	917	187	554	1e-20	99	4947	Fungi	RNA	Unclassified	Unclassified
GBYF01045601.1	Gigaspora_mitovirus_A_Won	GBYF01	Gigaspora margarita	YP_002284334.2	RNA-dependent RNA polymerase [Botrytis cinerea mitovirus 1]	738 aa	37.8	436	218	13	2453	1221	90	497	1.1e-60	231.1	3243	Fungi	ssRNA(+)	Narnaviridae	Mitovirus
GBYF01024013.1	Gigaspora_totivirus_B_Won	GBYF01	Gigaspora margarita	YP_003541123.1	putative RNA-dependent RNA polymerase [Phlebiopsis gigantea mycovirus dsRNA 1]	1414 aa	32.8	128	82	3	576	193	67	190	3.2e-10	61.6	887	Fungi	dsRNA	Totiviridae	Totivirus
GBYF01024012.1	Gigaspora_totivirus_A_Won	GBYF01	Gigaspora margarita	YP_003541123.1	putative RNA-dependent RNA polymerase [Phlebiopsis gigantea mycovirus dsRNA 1]	1414 aa	32.8	128	82	3	576	193	67	190	3.6e-10	61.6	974	Fungi	dsRNA	Totiviridae	Totivirus
GBSG01017536.1	Cronartium_totivirus_E_Won	GBSG01	Cronartium ribicola	YP_009182188.1	RNA dependent RNA polymerase [Red clover powdery mildew-associated totivirus 5]	831 aa	42.4	66	38	0	14	211	56	121	4.5e-13	69.3	256	Fungi	dsRNA	Totiviridae	Totivirus
GBSG01016838.1	Cronartium_totivirus_H_Won	GBSG01	Cronartium ribicola	YP_009182188.1	RNA dependent RNA polymerase [Red clover powdery mildew-associated totivirus 5]	831 aa	57.3	96	41	0	1	288	548	643	6.9e-27	115.5	326	Fungi	dsRNA	Totiviridae	Totivirus
GBSG01016813.1	Cronartium_totivirus_J_Won	GBSG01	Cronartium ribicola	YP_009182188.1	RNA dependent RNA polymerase [Red clover powdery mildew-associated totivirus 5]	831 aa	43.3	90	51	0	270	1	144	233	8.5e-18	85.1	275	Fungi	dsRNA	Totiviridae	Totivirus
GBSG01013699.1	Cronartium_mitovirus_E_Won	GBSG01	Cronartium ribicola	YP_009259483.1	RNA-dependent RNA polymerase [Cronartium ribicola mitovirus 4]	721 aa	95.9	483	20	0	1455	7	1	483	3.7e-270	926	1634	Fungi	ssRNA(+)	Narnaviridae	Mitovirus
GBSG01013698.1	Cronartium_mitovirus_E_Won	GBSG01	Cronartium ribicola	YP_009259483.1	RNA-dependent RNA polymerase [Cronartium ribicola mitovirus 4]	721 aa	96.6	88	3	0	266	3	170	257	3e-44	172.9	266	Fungi	ssRNA(+)	Narnaviridae	Mitovirus
GBSG01013697.1	Cronartium_mitovirus_E_Won	GBSG01	Cronartium ribicola	YP_009259483.1	RNA-dependent RNA polymerase [Cronartium ribicola mitovirus 4]	721 aa	95.7	470	20	0	1412	3	1	470	3.6e-262	899.4	1591	Fungi	ssRNA(+)	Narnaviridae	Mitovirus
GBSG01013696.1	Cronartium_mitovirus_E_Won	GBSG01	Cronartium ribicola	YP_009259483.1	RNA-dependent RNA polymerase [Cronartium ribicola mitovirus 4]	721 aa	95.1	61	3	0	187	5	1	61	4.9e-29	122.9	366	Fungi	ssRNA(+)	Narnaviridae	Mitovirus
GBSG01013695.1	Cronartium_mitovirus_E_Won	GBSG01	Cronartium ribicola	YP_009259483.1	RNA-dependent RNA polymerase [Cronartium ribicola mitovirus 4]	721 aa	95.7	576	25	0	1730	3	1	576	0	1104.4	1909	Fungi	ssRNA(+)	Narnaviridae	Mitovirus
GBSG01013694.1	Cronartium_mitovirus_E_Won	GBSG01	Cronartium ribicola	YP_009259483.1	RNA-dependent RNA polymerase [Cronartium ribicola mitovirus 4]	721 aa	95.6	614	27	0	1844	3	1	614	0	1170.6	2023	Fungi	ssRNA(+)	Narnaviridae	Mitovirus
GBSG01013693.1	Cronartium_mitovirus_I_Won	GBSG01	Cronartium ribicola	YP_009259483.1	RNA-dependent RNA polymerase [Cronartium ribicola mitovirus 4]	721 aa	98.4	126	2	0	490	113	596	721	1.2e-67	251.5	490	Fungi	ssRNA(+)	Narnaviridae	Mitovirus
GBSG01013623.1	Cronartium_mitovirus_D_Won	GBSG01	Cronartium ribicola	YP_009259369.1	RNA-dependent RNA polymerase [Cronartium ribicola mitovirus 1]	800 aa	96.8	626	20	0	1880	3	1	626	0	1198	2101	Fungi	ssRNA(+)	Narnaviridae	Mitovirus
GBSG01013622.1	Cronartium_mitovirus_H_Won	GBSG01	Cronartium ribicola	YP_009259369.1	RNA-dependent RNA polymerase [Cronartium ribicola mitovirus 1]	800 aa	98.5	196	3	0	656	69	605	800	4.7e-107	382.9	656	Fungi	ssRNA(+)	Narnaviridae	Mitovirus
GBSG01013621.1	Cronartium_mitovirus_D_Won	GBSG01	Cronartium ribicola	YP_009259369.1	RNA-dependent RNA polymerase [Cronartium ribicola mitovirus 1]	800 aa	97	434	13	0	1304	3	1	434	1.5e-241	830.9	1525	Fungi	ssRNA(+)	Narnaviridae	Mitovirus
GBSG01013416.1	Cronartium_mitovirus_C_Won	GBSG01	Cronartium ribicola	YP_009259481.1	RNA-dependent RNA polymerase [Cronartium ribicola mitovirus 2]	689 aa	98.7	689	9	0	270	2336	1	689	0	1356.3	2419	Fungi	ssRNA(+)	Narnaviridae	Mitovirus
GBSG01013149.1	Cronartium_mitovirus_B_Won	GBSG01	Cronartium ribicola	YP_009259487.1	RNA-dependent RNA polymerase [Cronartium ribicola mitovirus 5]	772 aa	97.1	509	15	0	1529	3	1	509	2.3e-286	979.9	1733	Fungi	ssRNA(+)	Narnaviridae	Mitovirus
GBSG01013148.1	Cronartium_mitovirus_G_Won	GBSG01	Cronartium ribicola	YP_009259487.1	RNA-dependent RNA polymerase [Cronartium ribicola mitovirus 5]	772 aa	97.4	308	8	0	991	68	465	772	1.2e-173	604.7	991	Fungi	ssRNA(+)	Narnaviridae	Mitovirus
GBSG01008650.1	Cronartium_mitovirus_A_Won	GBSG01	Cronartium ribicola	YP_009259482.1	RNA-dependent RNA polymerase [Cronartium ribicola mitovirus 3]	713 aa	98	446	9	0	1399	62	268	713	7.4e-251	861.7	1401	Fungi	ssRNA(+)	Narnaviridae	Mitovirus
GBSG01008490.1	Cronartium_totivirus_B_Won	GBSG01	Cronartium ribicola	YP_009182188.1	RNA dependent RNA polymerase [Red clover powdery mildew-associated totivirus 5]	831 aa	45.7	197	107	0	16	606	507	703	3.7e-48	187.2	634	Fungi	dsRNA	Totiviridae	Totivirus
GBSG01007995.1	Cronartium_totivirus_A_Won	GBSG01	Cronartium ribicola	YP_009182188.1	RNA dependent RNA polymerase [Red clover powdery mildew-associated totivirus 5]	831 aa	49.8	255	124	1	27	791	82	332	6.3e-74	273.1	791	Fungi	dsRNA	Totiviridae	Totivirus
GBSG01006707.1	Cronartium_mitovirus_F_Won	GBSG01	Cronartium ribicola	YP_009259482.1	RNA-dependent RNA polymerase [Cronartium ribicola mitovirus 3]	713 aa	97.3	185	5	0	555	1	25	209	4.9e-105	375.9	556	Fungi	ssRNA(+)	Narnaviridae	Mitovirus
GBSG01005992.1	Cronartium_totivirus_L_Won	GBSG01	Cronartium ribicola	YP_009336496.1	hypothetical protein 2 [Hubei toti-like virus 2]	756 aa	50.4	133	65	1	2	400	175	306	6.4e-38	152.5	405	Fungi	dsRNA	Totiviridae	Totivirus
GBSG01002982.1	Cronartium_totivirus_G_Won	GBSG01	Cronartium ribicola	YP_009182188.1	RNA dependent RNA polymerase [Red clover powdery mildew-associated totivirus 5]	831 aa	51.7	120	58	0	2	361	542	661	1.1e-28	121.7	361	Fungi	dsRNA	Totiviridae	Totivirus
GBSG01002711.1	Cronartium_totivirus_D_Won	GBSG01	Cronartium ribicola	YP_009182188.1	RNA dependent RNA polymerase [Red clover powdery mildew-associated totivirus 5]	831 aa	61.1	90	35	0	272	3	355	444	4e-28	119.4	274	Fungi	dsRNA	Totiviridae	Totivirus
GBSG01002658.1	Cronartium_totivirus_K_Won	GBSG01	Cronartium ribicola	YP_009182173.1	capsid protein [Red clover powdery mildew-associated totivirus 1]	681 aa	41.7	103	60	0	335	27	466	568	7.4e-22	99	357	Fungi	dsRNA	Totiviridae	Totivirus
GBSG01002623.1	Cronartium_totivirus_F_Won	GBSG01	Cronartium ribicola	YP_009182190.1	RNA dependent RNA polymerase [Red clover powdery mildew-associated totivirus 6]	801 aa	41.7	96	56	0	1	288	554	649	9.3e-15	75.1	291	Fungi	dsRNA	Totiviridae	Totivirus
GBSG01000259.1	Cronartium_totivirus_C_Won	GBSG01	Cronartium ribicola	YP_009182188.1	RNA dependent RNA polymerase [Red clover powdery mildew-associated totivirus 5]	831 aa	42.3	222	124	3	2	658	577	797	4.5e-41	163.7	659	Fungi	dsRNA	Totiviridae	Totivirus
GBSG01000182.1	Cronartium_totivirus_I_Won	GBSG01	Cronartium ribicola	YP_009182188.1	RNA dependent RNA polymerase [Red clover powdery mildew-associated totivirus 5]	831 aa	52.6	114	54	0	3	344	242	355	3.8e-31	129.8	349	Fungi	dsRNA	Totiviridae	Totivirus
GAIY01007793.1	Puccinia_narnavirus_B_Won	GAIY01	Puccinia striiformis f. sp. tritici	NP_660177.1	RNA-dependent RNA polymerase [Saccharomyces 23S RNA narnavirus]	941 aa	25.9	270	136	6	921	1646	312	545	2.8e-19	93.2	2435	Fungi	dsRNA	Narnaviridae	Narnavirus
GAIY01007133.1	Puccinia_narnavirus_C_Won	GAIY01	Puccinia striiformis f. sp. tritici	NP_660177.1	RNA-dependent RNA polymerase [Saccharomyces 23S RNA narnavirus]	941 aa	24.4	373	213	12	166	1224	92	415	1.1e-12	70.5	1417	Fungi	dsRNA	Narnaviridae	Narnavirus
GAIY01006637.1	Puccinia_narnavirus_A_Won	GAIY01	Puccinia striiformis f. sp. tritici	YP_009336702.1	RNA-dependent RNA polymerase [Sanxia narna-like virus 1]	779 aa	39.7	156	83	5	589	146	304	456	2.3e-19	92.4	1174	Fungi	dsRNA	Narnaviridae	Narnavirus
GAIY01004929.1	Puccinia_mitovirus_A_Won	GAIY01	Puccinia striiformis f. sp. tritici	YP_009388498.1	RNA-dependent RNA polymerase [Neofusicoccum luteum mitovirus 1]	710 aa	50.9	112	55	0	671	336	336	447	6.9e-25	110.2	773	Fungi	ssRNA(+)	Narnaviridae	Mitovirus
GAIY01003613.1	Puccinia_totivirus_C_Won	GAIY01	Puccinia striiformis f. sp. tritici	YP_009182195.1	RNA dependent RNA polymerase [Red clover powdery mildew-associated totivirus 7]	808 aa	34.1	123	81	0	568	200	23	145	1.2e-14	75.9	614	Fungi	dsRNA	Totiviridae	Totivirus
GAIY01002351.1	Puccinia_totivirus_F_Won	GAIY01	Puccinia striiformis f. sp. tritici	YP_009225664.1	putative coat protein [Panax notoginseng virus A]	759 aa	45.2	93	50	1	234	512	212	303	7.9e-17	82.8	515	Fungi	dsRNA	Totiviridae	Totivirus
GAIY01002142.1	Puccinia_totivirus_B_Won	GAIY01	Puccinia striiformis f. sp. tritici	YP_009182188.1	RNA dependent RNA polymerase [Red clover powdery mildew-associated totivirus 5]	831 aa	43.1	160	90	1	504	25	137	295	2.2e-32	134.4	505	Fungi	dsRNA	Totiviridae	Totivirus
GAIS01012457.1	Puccinia_totivirus_A_Won	GAIS01	Puccinia striiformis f. sp. tritici	YP_009342434.1	hypothetical protein 2 [Wuhan insect virus 27]	802 aa	38.9	208	125	1	62	679	309	516	2.7e-41	164.5	684	Fungi	dsRNA	Totiviridae	Totivirus
GAIS01010253.1	Puccinia_totivirus_E_Won	GAIS01	Puccinia striiformis f. sp. tritici	YP_009225664.1	putative coat protein [Panax notoginseng virus A]	759 aa	47.6	145	75	1	495	61	197	340	1e-32	135.6	506	Fungi	dsRNA	Totiviridae	Totivirus
GAIS01009183.1	Puccinia_totivirus_B_Won	GAIS01	Puccinia striiformis f. sp. tritici	YP_009182188.1	RNA dependent RNA polymerase [Red clover powdery mildew-associated totivirus 5]	831 aa	52.6	76	36	0	275	48	186	261	1.7e-17	85.1	554	Fungi	dsRNA	Totiviridae	Totivirus
GAIS01007917.1	Puccinia_totivirus_G_Won	GAIS01	Puccinia striiformis f. sp. tritici	YP_001497151.1	RNA-dependent RNA polymerase [Black raspberry virus F]	814 aa	52.7	273	126	1	2	811	407	679	1.7e-75	278.5	868	Fungi	dsRNA	Totiviridae	Totivirus
GAIS01007124.1	Puccinia_totivirus_D_Won	GAIS01	Puccinia striiformis f. sp. tritici	YP_009182188.1	RNA dependent RNA polymerase [Red clover powdery mildew-associated totivirus 5]	831 aa	29.5	78	55	0	234	1	24	101	2.1e-07	52	712	Fungi	dsRNA	Totiviridae	Totivirus
GAIS01006180.1	Puccinia_mitovirus_B_Won	GAIS01	Puccinia striiformis f. sp. tritici	YP_009259369.1	RNA-dependent RNA polymerase [Cronartium ribicola mitovirus 1]	800 aa	33	370	228	9	291	1373	31	389	1.3e-45	180.6	2455	Fungi	ssRNA(+)	Narnaviridae	Mitovirus
GAIS01005902.1	Puccinia_narnavirus_C_Won	GAIS01	Puccinia striiformis f. sp. tritici	NP_660177.1	RNA-dependent RNA polymerase [Saccharomyces 23S RNA narnavirus]	941 aa	23	544	292	18	2223	715	92	549	1.6e-16	84	2304	Fungi	dsRNA	Narnaviridae	Narnavirus
GAIS01005489.1	Puccinia_narnavirus_A_Won	GAIS01	Puccinia striiformis f. sp. tritici	YP_009336702.1	RNA-dependent RNA polymerase [Sanxia narna-like virus 1]	779 aa	39.7	156	83	5	1453	1896	304	456	3.9e-19	92.4	2022	Fungi	dsRNA	Narnaviridae	Narnavirus
GAIS01002840.1	Puccinia_totivirus_A_Won	GAIS01	Puccinia striiformis f. sp. tritici	YP_009182188.1	RNA dependent RNA polymerase [Red clover powdery mildew-associated totivirus 5]	831 aa	51	149	73	0	7	453	512	660	2.6e-41	164.1	493	Fungi	dsRNA	Totiviridae	Totivirus
GAIS01002089.1	Puccinia_narnavirus_B_Won	GAIS01	Puccinia striiformis f. sp. tritici	NP_660177.1	RNA-dependent RNA polymerase [Saccharomyces 23S RNA narnavirus]	941 aa	32.2	149	86	4	220	627	312	458	1.1e-12	69.3	646	Fungi	dsRNA	Narnaviridae	Narnavirus
GAIR01012062.1	Puccinia_narnavirus_C_Won	GAIR01	Puccinia striiformis f. sp. tritici	NP_660177.1	RNA-dependent RNA polymerase [Saccharomyces 23S RNA narnavirus]	941 aa	23	544	292	18	2462	954	92	549	1.8e-16	84	2627	Fungi	dsRNA	Narnaviridae	Narnavirus
GAIR01012025.1	Puccinia_narnavirus_B_Won	GAIR01	Puccinia striiformis f. sp. tritici	NP_660177.1	RNA-dependent RNA polymerase [Saccharomyces 23S RNA narnavirus]	941 aa	25.9	270	136	6	922	1647	312	545	2.9e-19	93.2	2517	Fungi	dsRNA	Narnaviridae	Narnavirus
GAIR01011996.1	Puccinia_mitovirus_B_Won	GAIR01	Puccinia striiformis f. sp. tritici	YP_009259369.1	RNA-dependent RNA polymerase [Cronartium ribicola mitovirus 1]	800 aa	34.6	459	281	9	295	1647	31	478	4.4e-65	245.4	2460	Fungi	ssRNA(+)	Narnaviridae	Mitovirus
GAIR01011702.1	Puccinia_narnavirus_A_Won	GAIR01	Puccinia striiformis f. sp. tritici	YP_009336702.1	RNA-dependent RNA polymerase [Sanxia narna-like virus 1]	779 aa	39.7	156	83	5	589	146	304	456	4e-19	92.4	2046	Fungi	dsRNA	Narnaviridae	Narnavirus
GAIR01006605.1	Puccinia_mitovirus_A_Won	GAIR01	Puccinia striiformis f. sp. tritici	YP_009388498.1	RNA-dependent RNA polymerase [Neofusicoccum luteum mitovirus 1]	710 aa	50.9	112	55	0	671	336	336	447	6.9e-25	110.2	773	Fungi	ssRNA(+)	Narnaviridae	Mitovirus
GAIR01006050.1	Puccinia_totivirus_D_Won	GAIR01	Puccinia striiformis f. sp. tritici	YP_009182188.1	RNA dependent RNA polymerase [Red clover powdery mildew-associated totivirus 5]	831 aa	29.5	78	55	0	238	5	24	101	2.7e-07	51.6	723	Fungi	dsRNA	Totiviridae	Totivirus
GAIR01004839.1	Puccinia_totivirus_C_Won	GAIR01	Puccinia striiformis f. sp. tritici	YP_009182195.1	RNA dependent RNA polymerase [Red clover powdery mildew-associated totivirus 7]	808 aa	34.1	123	81	0	568	200	23	145	1.2e-14	75.9	614	Fungi	dsRNA	Totiviridae	Totivirus
GAIR01004304.1	Puccinia_totivirus_G_Won	GAIR01	Puccinia striiformis f. sp. tritici	YP_009182174.1	RNA dependent RNA polymerase [Red clover powdery mildew-associated totivirus 1]	801 aa	58.5	130	53	1	3	392	403	531	3.3e-40	160.6	572	Fungi	dsRNA	Totiviridae	Totivirus
GAIR01004177.1	Puccinia_totivirus_B_Won	GAIR01	Puccinia striiformis f. sp. tritici	YP_009182188.1	RNA dependent RNA polymerase [Red clover powdery mildew-associated totivirus 5]	831 aa	52.6	76	36	0	279	52	186	261	1.7e-17	85.1	562	Fungi	dsRNA	Totiviridae	Totivirus
GAIR01003216.1	Puccinia_totivirus_F_Won	GAIR01	Puccinia striiformis f. sp. tritici	YP_009225664.1	putative coat protein [Panax notoginseng virus A]	759 aa	45.2	93	50	1	234	512	212	303	7.9e-17	82.8	515	Fungi	dsRNA	Totiviridae	Totivirus
GAIR01003090.1	Puccinia_totivirus_E_Won	GAIR01	Puccinia striiformis f. sp. tritici	YP_009225664.1	putative coat protein [Panax notoginseng virus A]	759 aa	47.6	145	75	1	499	65	197	340	1e-32	135.6	510	Fungi	dsRNA	Totiviridae	Totivirus
GAIR01002905.1	Puccinia_totivirus_A_Won	GAIR01	Puccinia striiformis f. sp. tritici	YP_009182188.1	RNA dependent RNA polymerase [Red clover powdery mildew-associated totivirus 5]	831 aa	51	149	73	0	11	457	512	660	3.4e-41	163.7	502	Fungi	dsRNA	Totiviridae	Totivirus
GAGW01006701.1	Ophiocordyceps_mitovirus_A_Won	GAGW01	Ophiocordyceps sinensis	YP_009336494.1	RNA-dependent RNA polymerase [Hubei narna-like virus 25]	701 aa	36.3	531	331	7	262	1839	9	537	1.7e-80	296.6	2530	Fungi	ssRNA(+)	Narnaviridae	Mitovirus
GAGW01004523.1	Ophiocordyceps_ourmiavirus_A_Won	GAGW01	Ophiocordyceps sinensis	YP_009336702.1	RNA-dependent RNA polymerase [Sanxia narna-like virus 1]	779 aa	30.7	202	104	7	363	902	328	515	1.2e-12	70.1	1176	Fungi	ssRNA(+)	Botourmiaviridae	Ourmiavirus
GACM01003622.1	Phakopsora_totivirus_J_Won	GACM01	Phakopsora pachyrhizi Thai1	YP_009182188.1	RNA dependent RNA polymerase [Red clover powdery mildew-associated totivirus 5]	831 aa	49	202	103	0	119	724	288	489	2.3e-57	218	755	Fungi	dsRNA	Totiviridae	Totivirus
GACM01003395.1	Phakopsora_mitovirus_B_Won	GACM01	Phakopsora pachyrhizi Thai1	YP_009259487.1	RNA-dependent RNA polymerase [Cronartium ribicola mitovirus 5]	772 aa	37.2	470	283	7	2002	617	50	515	2.5e-86	315.8	2309	Fungi	ssRNA(+)	Narnaviridae	Mitovirus
GACM01003327.1	Phakopsora_totivirus_G_Won	GACM01	Phakopsora pachyrhizi Thai1	YP_009182188.1	RNA dependent RNA polymerase [Red clover powdery mildew-associated totivirus 5]	831 aa	47.6	231	103	1	1041	403	355	585	8.6e-58	220.7	1827	Fungi	dsRNA	Totiviridae	Totivirus
GACM01003071.1	Phakopsora_totivirus_D_Won	GACM01	Phakopsora pachyrhizi Thai1	YP_009182188.1	RNA dependent RNA polymerase [Red clover powdery mildew-associated totivirus 5]	831 aa	41.4	708	394	4	2064	4	36	743	1.7e-161	565.5	2197	Fungi	dsRNA	Totiviridae	Totivirus
GACM01003042.1	Phakopsora_pachyrhizi_mycovirus_1_Won	GACM01	Phakopsora pachyrhizi Thai1	YP_009182188.1	RNA dependent RNA polymerase [Red clover powdery mildew-associated totivirus 5]	831 aa	45.5	369	188	3	661	1764	20	376	1.4e-89	326.2	1764	Fungi	dsRNA	Totiviridae	Totivirus
GACM01003023.1	Phakopsora_totivirus_C_Won	GACM01	Phakopsora pachyrhizi Thai1	YP_009182188.1	RNA dependent RNA polymerase [Red clover powdery mildew-associated totivirus 5]	831 aa	48.4	413	192	3	128	1303	260	672	2e-109	391.7	1305	Fungi	dsRNA	Totiviridae	Totivirus
GACM01002912.1	Phakopsora_narnavirus_C_Won	GACM01	Phakopsora pachyrhizi Thai1	YP_009388589.1	RdRp [Wilkie narna-like virus 1]	858 aa	50.7	860	415	7	343	2904	2	858	3.2e-246	847.4	3097	Fungi	dsRNA	Narnaviridae	Narnavirus
GACM01002865.1	Phakopsora_pachyrhizi_mycovirus_2_Won	GACM01	Phakopsora pachyrhizi Thai1	YP_009182190.1	RNA dependent RNA polymerase [Red clover powdery mildew-associated totivirus 6]	801 aa	43.4	318	172	3	64	1002	407	721	1.9e-67	251.9	1017	Fungi	dsRNA	Totiviridae	Totivirus
GACM01002541.1	Phakopsora_totivirus_E_Won	GACM01	Phakopsora pachyrhizi Thai1	YP_009182188.1	RNA dependent RNA polymerase [Red clover powdery mildew-associated totivirus 5]	831 aa	42.6	807	436	7	102	2450	27	830	3.5e-187	651	2493	Fungi	dsRNA	Totiviridae	Totivirus
GACM01002484.1	Phakopsora_totivirus_E_Won	GACM01	Phakopsora pachyrhizi Thai1	YP_009182190.1	RNA dependent RNA polymerase [Red clover powdery mildew-associated totivirus 6]	801 aa	56.4	110	48	0	333	4	395	504	6.9e-30	125.6	333	Fungi	dsRNA	Totiviridae	Totivirus
GACM01002259.1	Phakopsora_mitovirus_A_Won	GACM01	Phakopsora pachyrhizi Thai1	YP_009259482.1	RNA-dependent RNA polymerase [Cronartium ribicola mitovirus 3]	713 aa	38	150	86	3	509	72	397	543	1.7e-20	95.1	553	Fungi	ssRNA(+)	Narnaviridae	Mitovirus
GACM01002008.1	Phakopsora_totivirus_I_Won	GACM01	Phakopsora pachyrhizi Thai1	YP_009182188.1	RNA dependent RNA polymerase [Red clover powdery mildew-associated totivirus 5]	831 aa	52.2	136	65	0	409	2	136	271	1.2e-37	151.8	454	Fungi	dsRNA	Totiviridae	Totivirus
GACM01001698.1	Phakopsora_totivirus_E_Won	GACM01	Phakopsora pachyrhizi Thai1	YP_009182188.1	RNA dependent RNA polymerase [Red clover powdery mildew-associated totivirus 5]	831 aa	61.4	101	38	1	22	321	512	612	1e-30	128.3	321	Fungi	dsRNA	Totiviridae	Totivirus
GACM01001485.1	Phakopsora_totivirus_H_Won	GACM01	Phakopsora pachyrhizi Thai1	YP_009182188.1	RNA dependent RNA polymerase [Red clover powdery mildew-associated totivirus 5]	831 aa	48.3	149	77	0	449	3	207	355	6.8e-41	162.5	449	Fungi	dsRNA	Totiviridae	Totivirus
GACM01001287.1	Phakopsora_virus_B_Won	GACM01	Phakopsora pachyrhizi Thai1	YP_009342470.1	hypothetical protein [Botryosphaeria dothidea virus 1]	572 aa	32.5	449	289	7	283	1596	92	537	3.2e-60	228.8	1832	Fungi	dsRNA	Unclassified	Unclassified
GACM01001208.1	Phakopsora_partitivirus_A_Won	GACM01	Phakopsora pachyrhizi Thai1	YP_009342446.1	RNA-dependent RNA polymerase [Botryosphaeria dothidea virus 1]	757 aa	44.4	142	76	1	2	418	615	756	2.7e-27	117.5	475	Fungi	dsRNA	Partitiviridae	Partitivirus
GACM01001091.1	Phakopsora_tobravirus_B_Won	GACM01	Phakopsora pachyrhizi Thai1	YP_950421.1	126 kDa replicase [Maracuja mosaic virus]	1103 aa	22.3	1149	707	43	265	3435	39	1093	2.4e-32	137.1	3518	Plants	ssRNA(+)	Virgaviridae	Tobravirus
GACM01001017.1	Phakopsora_totivirus_B_Won	GACM01	Phakopsora pachyrhizi Thai1	YP_009182188.1	RNA dependent RNA polymerase [Red clover powdery mildew-associated totivirus 5]	831 aa	46.5	568	268	3	329	1948	168	727	3.5e-157	551.2	2296	Fungi	dsRNA	Totiviridae	Totivirus
GACM01000768.1	Phakopsora_pachyrhizi_mycovirus_1_Won	GACM01	Phakopsora pachyrhizi Thai1	YP_009182188.1	RNA dependent RNA polymerase [Red clover powdery mildew-associated totivirus 5]	831 aa	42.3	821	438	7	2463	67	20	826	1.6e-186	649.8	5179	Fungi	dsRNA	Totiviridae	Totivirus
GACM01000694.1	Phakopsora_nepovirus_A_Won	GACM01	Phakopsora pachyrhizi Thai1	YP_009129267.1	polyprotein [Artichoke latent virus]	2642 aa	28.9	249	150	9	631	1350	801	1031	1.5e-09	60.8	2442	Fungi	ssRNA(+)	Secoviridae	Nepovirus
GACM01000628.1	Phakopsora_totivirus_F_Won	GACM01	Phakopsora pachyrhizi Thai1	YP_009182188.1	RNA dependent RNA polymerase [Red clover powdery mildew-associated totivirus 5]	831 aa	30.8	156	108	0	545	78	24	179	7.7e-19	92	3035	Fungi	dsRNA	Totiviridae	Totivirus
GACM01000569.1	Phakopsora_totivirus_A_Won	GACM01	Phakopsora pachyrhizi Thai1	YP_009182188.1	RNA dependent RNA polymerase [Red clover powdery mildew-associated totivirus 5]	831 aa	42.5	828	448	7	1837	4239	4	830	9.4e-188	653.7	4284	Fungi	dsRNA	Totiviridae	Totivirus
GACM01000356.1	Phakopsora_mitovirus_C_Won	GACM01	Phakopsora pachyrhizi Thai1	NP_660176.1	RNA-dependent RNA polymerase [Ophiostoma mitovirus 3a]	718 aa	41.1	506	259	14	185	1642	53	539	2.8e-84	308.9	2144	Fungi	ssRNA(+)	Narnaviridae	Mitovirus
GACM01000013.1	Phakopsora_virgavirus_A_Won	GACM01	Phakopsora pachyrhizi Thai1	YP_009336553.1	RdRp [Hubei virga-like virus 9]	2947 aa	27.2	103	75	0	1057	1365	559	661	4.8e-06	49.3	2538	Fungi	ssRNA(+)	Virgaviridae	Virgavirus
GACI01005710.1	Uromyces_mitovirus_C_Won	GACI01	Uromyces appendiculatus	YP_009259487.1	RNA-dependent RNA polymerase [Cronartium ribicola mitovirus 5]	772 aa	30.7	662	421	17	2086	170	49	695	4.1e-68	255.4	2392	Fungi	ssRNA(+)	Narnaviridae	Mitovirus
GACI01005321.1	Uromyces_virgavirus_G_Won	GACI01	Uromyces appendiculatus	YP_006446.1	p1 protein [Parietaria mottle virus]	1098 aa	23.1	1068	662	39	357	3284	63	1063	8.4e-38	155.2	3445	Fungi	ssRNA(+)	Virgaviridae	Virgavirus
GACI01005320.1	Uromyces_virgavirus_F_Won	GACI01	Uromyces appendiculatus	YP_001552324.1	RNA-dependent RNA polymerase, partial [Plum bark necrosis stem pitting-associated virus]	524 aa	29.8	312	190	10	1128	220	156	447	6.5e-25	112.5	3575	Fungi	ssRNA(+)	Virgaviridae	Virgavirus
GACI01005306.1	Uromyces_virgavirus_E_Won	GACI01	Uromyces appendiculatus	YP_908760.1	188 kDa replicase [Cucumber mottle virus]	1672 aa	26.6	485	329	9	1529	96	1197	1661	4.4e-37	152.9	3632	Fungi	ssRNA(+)	Virgaviridae	Virgavirus
GACI01005246.1	Uromyces_anulavirus_A_Won	GACI01	Uromyces appendiculatus	YP_009337423.1	hypothetical protein [Hubei virga-like virus 1]	2712 aa	28.5	130	75	2	3290	2949	172	299	6e-13	72.8	3753	Plants	ssRNA(+)	Bromoviridae	Anulavirus
GACI01005200.1	Uromyces_totivirus_C_Won	GACI01	Uromyces appendiculatus	YP_009182188.1	RNA dependent RNA polymerase [Red clover powdery mildew-associated totivirus 5]	831 aa	43.1	260	129	1	743	21	439	698	5.3e-60	226.9	800	Fungi	dsRNA	Totiviridae	Totivirus
GACI01005114.1	Uromyces_mitovirus_B_Won	GACI01	Uromyces appendiculatus	YP_009259369.1	RNA-dependent RNA polymerase [Cronartium ribicola mitovirus 1]	800 aa	42.4	151	77	2	2	436	188	334	2e-24	109.8	1722	Fungi	ssRNA(+)	Narnaviridae	Mitovirus
GACI01004215.1	Uromyces_totivirus_B_Won	GACI01	Uromyces appendiculatus	YP_009182188.1	RNA dependent RNA polymerase [Red clover powdery mildew-associated totivirus 5]	831 aa	40.9	751	403	6	2251	92	4	744	6.5e-163	571.2	4580	Fungi	dsRNA	Totiviridae	Totivirus
GACI01003374.1	Uromyces_totivirus_D_Won	GACI01	Uromyces appendiculatus	YP_009342434.1	hypothetical protein 2 [Wuhan insect virus 27]	802 aa	45.6	634	337	2	1907	6	34	659	2.3e-157	552.7	4312	Fungi	dsRNA	Totiviridae	Totivirus
GACI01001760.1	Uromyces_mitovirus_A_Won	GACI01	Uromyces appendiculatus	YP_009272901.1	RNA-dependent RNA polymerase [Fusarium poae mitovirus 4]	689 aa	40.9	489	252	10	1916	507	23	493	1.4e-81	300.1	2286	Fungi	ssRNA(+)	Narnaviridae	Mitovirus
GACI01001718.1	Uromyces_virgavirus_C_Won	GACI01	Uromyces appendiculatus	NP_612606.1	replication protein [Beet virus Q]	1310 aa	31.4	344	201	13	2435	3409	961	1288	1e-30	131.7	3546	Fungi	ssRNA(+)	Virgaviridae	Virgavirus
GACI01000728.1	Uromyces_virus_B_Won	GACI01	Uromyces appendiculatus	YP_009352879.1	RNA dependent RNA polymerase [Beauveria bassiana polymycovirus 1]	775 aa	33.5	349	208	7	1228	2262	351	679	2.4e-44	176.4	2350	Fungi	dsRNA	Unclassified	Unclassified
GACI01000645.1	Uromyces_virus_A_Won	GACI01	Uromyces appendiculatus	YP_009337659.1	hypothetical protein [Hubei virga-like virus 21]	2444 aa	25.7	362	253	7	2143	3207	2073	2425	1.4e-19	94.7	3520	Fungi	RNA	Unclassified	Unclassified
GACI01000554.1	Uromyces_potyvirus_A_Won	GACI01	Uromyces appendiculatus	NP_659025.1	polyprotein [Oat mosaic virus]	2340 aa	27.2	585	386	13	4701	6377	1468	2038	2.9e-43	174.5	7466	Plants	ssRNA(+)	Potyviridae	Potyvirus
GACI01000486.1	Uromyces_totivirus_A_Won	GACI01	Uromyces appendiculatus	YP_009182188.1	RNA dependent RNA polymerase [Red clover powdery mildew-associated totivirus 5]	831 aa	44.5	683	360	2	2575	4569	19	700	1.7e-174	609.8	4647	Fungi	dsRNA	Totiviridae	Totivirus
GACI01000485.1	Uromyces_totivirus_A_Won	GACI01	Uromyces appendiculatus	YP_009182188.1	RNA dependent RNA polymerase [Red clover powdery mildew-associated totivirus 5]	831 aa	44.3	460	255	1	2575	3954	19	477	3e-119	426	3984	Fungi	dsRNA	Totiviridae	Totivirus

### Sheet: Table S3
Table S3. Detailed information of 120 viral genomes assembled from fungal transcriptomes in this study.
A total of 120 viral genomes assembled from fungal transcriptomes were deposited in GenBank with respective accession numbers.
Accession No. indicates the accession numbers of annotated viral genomes.
To classify the 120 viral genomes according to virus taxonomy, the 120 viral genomes were subjected to TBLASTX against the viral reference genome database.
Index	Accession No. in TSA	Virus_name	Accession No.	Genome size	Host	Genome type	Family	Genus	Reference No.	Reference virus	Identity(%)	Length	Mismatch	Gap open	Query start	Query end	Subject start	Subject end	Evalue	Bit score
1	GGAM01016975.1	Monilinia_barnavirus_J_Won	MK231080	5758	Fungi	ssRNA(+)	Barnaviridae	Barnavirus	NC_028467.1	Penicillium aurantiogriseum fusarivirus 1	50.59	593	293	0	1487	3265	1403	3181	0	710	2,892 bp linear RNA
2	GGAM01016855.1	Monilinia_barnavirus_A_Won	MK231124	5072	Fungi	ssRNA(+)	Barnaviridae	Barnavirus	NC_001633.1	Mushroom bacilliform virus	45.604	182	99	0	2842	3387	2185	2730	6.17e-56	182	3,156 bp circular DNA
3	GGAM01016467.1	Monilinia_benyvirus_C_Won	MK231094	6839	Plants	ssRNA(+)	Benyviridae	Benyvirus	NC_040760.1	Wheat stripe mosaic virus RNA 1	38.333	120	74	0	4794	5153	5597	5956	6.32e-40	90	6,258 bp linear RNA
4	GGAM01016466.1	Monilinia_benyvirus_C_Cho	MK231088	6642	Plants	ssRNA(+)	Benyviridae	Benyvirus	NC_040760.1	Wheat stripe mosaic virus RNA 1	38.333	120	74	0	4597	4956	5597	5956	5.19e-40	90	11,370 bp linear RNA
5	GENB01020587.1	Entomophthora_benyvirus_E_Won	MK231074	6328	Fungi	dsRNA	Benyviridae	Unclassified	NC_040760.1	Wheat stripe mosaic virus RNA 1	30.435	115	80	0	5710	6054	5597	5941	7.59e-33	59.3	3,243 bp linear RNA
6	GEND01029571.1	Entomophthora_benyvirus_E_Cho	MK231113	6325	Fungi	dsRNA	Benyviridae	Unclassified	NC_040760.1	Wheat stripe mosaic virus RNA 1	30.435	115	80	0	5707	6051	5597	5941	7.57e-33	59.3	2,296 bp linear RNA
7	GENC01040073.1	Hubei_Beny-like_virus_1_Cho	MK231108	5017	Fungi	RNA	Benyviridae	Unclassified	NC_039226.1	Beet soil-borne mosaic virus	40.333	300	179	0	3213	4112	5320	6219	3.34e-177	277	2,088 bp linear RNA
8	GENB01011754.1	Hubei_Beny-like_virus_1_Won	MK231086	5012	Fungi	RNA	Benyviridae	Unclassified	NC_039226.1	Beet soil-borne mosaic virus	40.333	300	179	0	3207	4106	5320	6219	2.2e-174	279	4,615 bp linear RNA
16	HAAN01020927.1	Leucoagaricus_ourmiavirus_C_Won	MK231017	2131	Fungi	ssRNA(+)	Botourmiaviridae	Ourmiavirus	NC_033033.1	Wenling narna-like virus 4	43.396	53	30	0	1092	1250	1127	1285	1.78e-13	42.8	9,524 bp linear RNA
17	GEHH01001306.1	Leucocoprinus_ourmiavirus_A_Won	MK231028	2099	Fungi	ssRNA(+)	Botourmiaviridae	Ourmiavirus	NC_032415.1	Beihai narna-like virus 16	47.458	59	31	0	969	1145	938	1114	1.78e-15	63.4	6,258 bp linear RNA
14	GEHI01000891.1	Leucocoprinus_ourmiavirus_B_Won	MK231105	2454	Fungi	ssRNA(+)	Botourmiaviridae	Ourmiavirus	NC_032867.1	Hubei narna-like virus 12	42.222	45	26	0	1280	1414	2586	2720	1.99e-13	46.9	9,621 bp linear RNA
19	GEHI01002450.1	Leucocoprinus_ourmiavirus_C_Won	MK231085	1704	Fungi	ssRNA(+)	Botourmiaviridae	Ourmiavirus	NC_033033.1	Wenling narna-like virus 4	46	50	27	0	535	684	1136	1285	1.46e-17	50.6	1,742 bp linear RNA
12	GEHI01003267.1	Leucocoprinus_ourmiavirus_D_Won	MK231116	2626	Fungi	ssRNA(+)	Botourmiaviridae	Ourmiavirus	NC_033033.1	Wenling narna-like virus 4	44.231	52	29	0	1078	1233	1130	1285	6.65e-20	52.8	6,827 bp linear RNA
21	GEHI01004073.1	Leucocoprinus_ourmiavirus_E_Won	MK231069	1120	Fungi	ssRNA(+)	Botourmiaviridae	Ourmiavirus	NC_033111.1	Changjiang narna-like virus 2	40.351	57	34	0	212	382	1802	1972	1.73e-13	55.1	6,068 bp linear RNA
13	GGAK01004427.1	Monilinia_ourmiavirus_A_Won	MK231106	2455	Fungi	ssRNA(+)	Botourmiaviridae	Ourmiavirus	NC_032867.1	Hubei narna-like virus 12	46.939	49	26	0	1105	1251	2583	2729	7.08e-19	61.1	7,781 bp linear RNA
10	GGAK01019649.1	Monilinia_ourmiavirus_B_Won	MK231023	2827	Fungi	ssRNA(+)	Botourmiaviridae	Ourmiavirus	NC_033033.1	Wenling narna-like virus 4	70.968	31	9	0	1328	1420	1040	1132	4.55e-19	53.3	7,567 bp linear RNA
9	GGAM01008406.1	Monilinia_ourmiavirus_C_Won	MK231076	3211	Fungi	ssRNA(+)	Botourmiaviridae	Ourmiavirus	NC_033729.1	Phomopsis longicolla RNA virus 1	49.296	142	72	0	1374	1799	1255	1680	5.88e-63	154	4,823 bp linear RNA
11	GGAM01016553.1	Monilinia_ourmiavirus_I_Won	MK231073	2741	Fungi	ssRNA(+)	Botourmiaviridae	Ourmiavirus	NC_033729.1	Phomopsis longicolla RNA virus 1	51.042	96	47	0	1072	1359	1180	1467	5.01e-85	138	9,124 bp linear RNA
20	GAGW01004523.1	Ophiocordyceps_ourmiavirus_A_Won	MK231125	1176	Fungi	ssRNA(+)	Botourmiaviridae	Ourmiavirus	NC_033111.1	Changjiang narna-like virus 2	55.556	27	12	0	498	578	1511	1591	1.48e-09	40.9	8,543 bp linear RNA
15	GEUO01000770.1	Podosphaera_ourmiavirus_A_Won	MK231052	2393	Fungi	ssRNA(+)	Botourmiaviridae	Ourmiavirus	NC_033111.1	Changjiang narna-like virus 2	42.593	54	31	0	1162	1323	1823	1984	9.33e-19	57.4	3,394 bp linear RNA
18	GEUO01001504.1	Podosphaera_ourmiavirus_B_Won	MK231121	2058	Fungi	ssRNA(+)	Botourmiaviridae	Ourmiavirus	NC_032867.1	Hubei narna-like virus 12	41.463	82	48	0	983	1228	2481	2726	1.27e-19	73.9	9,124 bp linear RNA
22	GACI01005246.1	Uromyces_anulavirus_A_Won	MK231083	3753	Plants	ssRNA(+)	Bromoviridae	Anulavirus	NC_033728.1	Xinzhou nematode virus 1	32.877	73	49	0	3380	3598	6209	6427	4.08e-16	48.3	14,581 bp linear RNA
23	GBYF01083716.1	Gigaspora_circovirus_A_Won	MK231057	1482	Birds	ssDNA	Circoviridae	Circovirus	NC_040382.1	Molossus molossus circovirus 2	39.286	56	34	0	684	851	733	900	6.32e-11	51	2,297 bp linear RNA
24	GGAM01009775.1	Monilinia_fusarivirus_G_Won	MK231044	7599	Fungi	ssRNA(+)	Fusariviridae	Fusarivirus	NC_027208.1	Sclerotinia sclerotiorum fusarivirus 1	56.117	376	165	0	1407	2534	1437	2564	0	525	10,976 bp linear RNA
25	GGAM01008497.1	Monilinia_fusarivirus_B_Won	MK231043	7361	Fungi	ssRNA(+)	Fusariviridae	Fusarivirus	NC_027208.1	Sclerotinia sclerotiorum fusarivirus 1	60.517	271	107	0	1799	2611	1767	2579	0	410	14,581 bp linear RNA
26	GEHG01004058.1	Leucocoprinus_gammaflexivirus_C_Won	MK231065	5119	Fungi	ssRNA(+)	Gammaflexiviridae	Mycoflexivirus	NC_002604.1	Botrytis virus F	30.303	99	69	0	2714	3010	4759	5055	1.91e-26	62.5	3,985 bp linear RNA
27	GEHG01001885.1	Leucocoprinus_gammaflexivirus_B_Won	MK231067	4906	Fungi	ssRNA(+)	Gammaflexiviridae	Mycoflexivirus	NC_003347.1	Grapevine fleck virus	34.483	116	76	0	697	1044	1069	1416	4.02e-38	78	2,968 bp linear RNA
28	GEHG01004093.1	Leucocoprinus_gammaflexivirus_G_Won	MK231123	4231	Fungi	ssRNA(+)	Gammaflexiviridae	Mycoflexivirus	NC_040554.1	Grapevine virus G	32.222	90	61	0	1912	2181	4495	4764	3.82e-26	63.8	2,892 bp linear RNA
29	GEHG01004092.1	Leucocoprinus_gammaflexivirus_D_Won	MK231112	3588	Fungi	ssRNA(+)	Gammaflexiviridae	Mycoflexivirus	NC_004560.1	Oyster mushroom spherical virus	41.772	79	46	0	110	346	4051	4287	4.8e-19	72.1	2,266 bp linear RNA
30	GEHG01007442.1	Leucocoprinus_gammaflexvirus_F_Won	MK231050	2528	Fungi	ssRNA(+)	Gammaflexiviridae	Mycoflexivirus	NC_002604.1	Botrytis virus F	31.875	160	109	0	630	1109	412	891	2.86e-23	94.5	3,765 bp linear RNA
31	GEHG01000434.1	Leucocoprinus_gammaflexivirus_A_Won	MK231070	2442	Fungi	ssRNA(+)	Gammaflexiviridae	Mycoflexivirus	NC_012519.1	African oil palm ringspot virus	33.051	118	79	0	303	656	4564	4917	3.96e-38	72.1	4,942 bp linear RNA
32	GEHG01005391.1	Leucocoprinus_gammaflexivirus_H_Won	MK231092	1372	Fungi	ssRNA(+)	Gammaflexiviridae	Mycoflexivirus	NC_002468.1	Cherry necrotic rusty mottle virus	30.882	68	47	0	812	1015	5191	5394	1.62e-12	48.7	7,769 bp linear RNA
33	GEHG01005616.1	Leucocoprinus_gammaflexivirus_I_Won	MK231087	1326	Fungi	ssRNA(+)	Gammaflexiviridae	Mycoflexivirus	NC_001946.1	Sour cherry green ring mottle virus	34.146	82	54	0	46	291	778	1023	5.54e-08	60.2	7,769 bp linear RNA
34	GEHG01006346.1	Leucocoprinus_gammaflexivirus_E_Won	MK231053	1105	Fungi	ssRNA(+)	Gammaflexiviridae	Mycoflexivirus	NC_011537.1	Scrophularia mottle virus	29.907	107	75	0	131	451	3002	3322	2.12e-10	52.4	14,581 bp linear RNA
35	GGAM01003021.1	Monilinia_hypovirus_A_Won	MK231061	15798	Fungi	dsRNA	Hypoviridae	Hypovirus	NC_022896.1	Sclerotinia sclerotiorum hypovirus 2	70	110	33	0	1332	1661	1766	2095	9.72e-151	202	4,615 bp linear RNA
36	GGAM01016654.1	Monilinia_hypovirus_D_Won	MK231041	14735	Fungi	dsRNA	Hypoviridae	Hypovirus	NC_022896.1	Sclerotinia sclerotiorum hypovirus 2	80.994	1952	371	0	2584	8439	2423	8278	0	3972	7,564 bp linear RNA
37	GDIK01003327.1	Mycosphaerella_hypovirus_A_Won	MK231018	10205	Fungi	dsRNA	Hypoviridae	Hypovirus	NC_001492.1	Cryphonectria hypovirus 1	48.649	74	38	0	7193	7414	8643	8864	1.26e-50	92.7	2,445 bp linear RNA
38	GGAM01016652.1	Monilinia_hypovirus_C_Won	MK231033	1867	Fungi	dsRNA	Hypoviridae	Hypovirus	NC_022896.1	Sclerotinia sclerotiorum hypovirus 2	86.656	622	83	0	2	1867	4442	6307	0	1377	6,827 bp linear RNA
39	GGAM01016648.1	Monilinia_hypovirus_B_Won	MK231119	1047	Fungi	dsRNA	Hypoviridae	Hypovirus	NC_022896.1	Sclerotinia sclerotiorum hypovirus 2	73.232	198	53	0	1	594	1763	2356	5.49e-137	357	8,821 bp linear RNA
40	GGAM01016657.1	Monilinia_hypovirus_D_Cho	MK231024	1192	Fungi	dsRNA	Hypoviridae	Hypovirus	NC_022896.1	Sclerotinia sclerotiorum hypovirus 2	92.913	254	18	0	431	1192	8351	9112	0	500	2,895 bp linear RNA
58	GGIK01157646.1	Ambispora_mitovirus_A_Won	MK231030	1492	Fungi	ssRNA(+)	Narnaviridae	Mitovirus	NC_030864.1	Fusarium poae mitovirus 4	58.974	78	32	0	17	250	1365	1598	1.85e-24	111	2,016 bp linear RNA
57	GGIK01157647.1	Ambispora_mitovirus_B_Won	MK231078	1493	Fungi	ssRNA(+)	Narnaviridae	Mitovirus	NC_040434.1	Sclerotinia sclerotiorum mitovirus 2	52.174	46	22	0	1170	1307	1047	1184	1.22e-17	54.2	5,056 bp linear RNA
43	GGIM01127102.1	Diversispora_mitovirus_A_Won	MK231066	3243	Fungi	ssRNA(+)	Narnaviridae	Mitovirus	NC_040656.1	Rhizophagus sp. RF1 mitovirus	46.196	184	99	0	1148	1699	811	1362	1.33e-112	196	12,734 bp linear RNA
51	GGIM01059080.1	Diversispora_mitovirus_B_Won	MK231045	2579	Fungi	ssRNA(+)	Narnaviridae	Mitovirus	NC_017003.1	Clitocybe odora virus	37.705	122	76	0	1535	1900	1739	2104	1.09e-67	92.3	4,615 bp linear RNA
48	GEMZ01003603.1	Entomophthora_mitovirus_A_Won	MK231056	2813	Fungi	ssRNA(+)	Narnaviridae	Mitovirus	NC_037056.1	Erysiphe necator mitovirus 3	54.321	81	37	0	1290	1532	1232	1474	4.78e-63	101	14,639 bp linear RNA
55	GGIL01107394.1	Paraglomus_mitovirus_A_Won	MK231021	2017	Fungi	ssRNA(+)	Narnaviridae	Mitovirus	NC_040702.1	Gigaspora margarita mitovirus 1	56.79	81	35	0	539	781	1679	1921	4.36e-40	107	11,525 bp linear RNA
56	GGIE01019189.1	Scutellospora_mitovirus_A_Won	MK231107	1710	Fungi	ssRNA(+)	Narnaviridae	Mitovirus	NC_040559.1	Gigaspora margarita mitovirus 3	51.261	119	58	0	2	358	1737	2093	2.01e-85	139	6,597 bp linear RNA
53	GGIE01025824.1	Scutellospora_mitovirus_B_Won	MK231096	2410	Fungi	ssRNA(+)	Narnaviridae	Mitovirus	NC_040816.1	Gigaspora margarita mitovirus 2	49.383	243	123	0	562	1290	1526	2254	1.33e-122	285	5,056 bp linear RNA
50	GGIE01027436.1	Scutellospora_mitovirus_C_Won	MK231055	2614	Fungi	ssRNA(+)	Narnaviridae	Mitovirus	NC_040816.1	Gigaspora margarita mitovirus 2	45.062	162	89	0	849	1334	647	1132	1.6e-133	183	6,791 bp linear RNA
41	GFHC01032886.1	Cyathus_narnavirus_A_Won	MK231091	3685	Fungi	ssRNA(+)	Narnaviridae	Narnavirus	NC_032416.1	Beihai narna-like virus 14	60.714	28	11	0	2083	2166	1920	2003	7.57e-13	45.1	1,793 bp linear RNA
47	GENB01008321.1	Entomophthora_narnavirus_A_Won	MK940812	2833	Fungi	ssRNA(+)	Narnaviridae	Narnavirus													1,793 bp linear RNA
46	GENC01009112.1	Entomophthora_narnavirus_F_Won	MK231059	3006	Fungi	dsRNA	Narnaviridae	Narnavirus	NC_031302.1	Wuhan Louse Fly Virus 9	50.89	281	138	0	213	1055	238	1080	3.68e-119	348	8,253 bp linear RNA
44	GBYF01071068.1	Gigaspora_narnavirus_A_Won	MK231090	3144	Fungi	ssRNA(+)	Narnaviridae	Narnavirus	NC_033264.1	Hubei narna-like virus 13	44.444	36	20	0	2063	2170	1400	1507	7.06e-18	47.3	14,581 bp linear RNA
42	GGAM01013428.1	Monilinia_narnavirus_H_Won	MK231079	3396	Fungi	dsRNA	Narnaviridae	Narnavirus	NC_032428.1	Beihai barnacle virus 10	45.652	46	25	0	1724	1861	1349	1486	6.17e-09	43.7	4,457 bp linear RNA
45	GACM01002912.1	Phakopsora_narnavirus_C_Won	MK231038	3097	Fungi	dsRNA	Narnaviridae	Narnavirus	NC_035126.1	Wilkie narna-like virus 1	55.448	413	184	0	1399	2637	1413	2651	0	536	6,258 bp linear RNA
54	GAIR01011702.1	Puccinia_narnavirus_A_Won	MK231077	2046	Fungi	ssRNA(+)	Narnaviridae	Narnavirus	NC_032835.1	Sanxia narna-like virus 1	55.263	38	17	0	1788	1901	1256	1369	6.86e-18	53.3	1,874 bp linear RNA
52	GAIR01012025.1	Puccinia_narnavirus_B_Won	MK231032	2517	Fungi	dsRNA	Narnaviridae	Narnavirus	NC_030865.1	Fusarium poae narnavirus 1	39.13	46	28	0	1510	1647	1343	1480	6.88e-11	49.2	11,470 bp linear RNA
49	GAIR01012062.1	Puccinia_narnavirus_C_Won	MK231103	2627	Fungi	ssRNA(+)	Narnaviridae	Narnavirus	NC_030865.1	Fusarium poae narnavirus 1	41.304	46	27	0	1525	1662	1343	1480	4.27e-11	53.8	10,845 bp linear RNA
59	GGIE01006516.1	Scutellospora_partitivirus_A_Won	MK231020	2111	Fungi	dsRNA	Partitiviridae	Partitivirus	NC_006961.1	Pleurotus ostreatus virus 1 RNA-1	55.65	354	157	0	734	1795	910	1971	0	484	9,524 bp linear RNA
60	GENB01018519.1	Entomophthora_partitivirus_D_Won	MK231054	2106	Fungi	dsRNA	Partitiviridae	Partitivirus	NC_032156.1	Hubei diptera virus 18	71.094	256	74	0	961	1728	920	1687	0	447	2,417 bp linear RNA
61	GEND01020779.1	Entomophthora_partitivirus_D_Cho	MK231049	1932	Fungi	dsRNA	Partitiviridae	Partitivirus	NC_032156.1	Hubei diptera virus 18	70.588	255	75	0	916	1680	923	1687	0	441	6,969 bp linear RNA
62	GGAM01008535.1	Monilinia_partitivirus_A_Won	MK231101	1922	Fungi	dsRNA	Partitiviridae	Partitivirus	NC_013014.1	Sclerotinia sclerotiorum partitivirus S segment 1	54.124	194	89	0	1083	1664	1049	1630	2.36e-158	253	2,822 bp linear RNA
63	GGIE01020226.1	Scutellospora_partitivirus_B_Won	MK231109	1713	Fungi	dsRNA	Partitiviridae	Partitivirus	NC_013014.1	Sclerotinia sclerotiorum partitivirus S segment 1	54.676	139	63	0	1	417	218	634	8.35e-164	177	4,590 bp linear RNA
64	GEUO01002765.1	Podosphaera_partitivirus_A_Won	MK231129	1704	Fungi	dsRNA	Partitiviridae	Partitivirus	NC_022615.1	Dill cryptic virus 1 segment 2	32.955	88	59	0	379	642	260	523	4.21e-16	63.4	5,056 bp linear RNA
65	GGIE01043488.1	Scutellospora_partitivirus_A_RNA2_Won	MK231040	1469	Fungi	dsRNA	Partitiviridae	Partitivirus	NC_031130.1	Cannabis cryptic virus	29.885	87	61	0	247	507	933	1193	2.4e-24	61.6	1,793 bp linear RNA
66	GDIK01003478.1	Mycosphaerella_partitivirus_A_Won	MK231075	1465	Fungi	dsRNA	Partitiviridae	Partitivirus	NC_028469.1	Penicillium aurantiogriseum partiti-like virus	58.71	465	192	0	67	1461	72	1466	0	698	2,953 bp linear RNA
67	IAAH01011998.1	Yarrowia_partitivirus_A_Won	MK231100	1316	Fungi	dsRNA	Partitiviridae	Partitivirus	NC_040757.1	Aspergillus fumigatus partitivirus 2	46.296	54	29	0	984	1145	1106	1267	3.43e-10	60.6	2,425 bp linear RNA
68	GEUO01005513.1	Podosphaera_totivirus_D_Won	MK231037	1237	Fungi	dsRNA	Totiviridae	Totivirus	NC_028488.1	Red clover powdery mildew-associated totivirus 7	40.606	165	98	0	12	506	1911	2405	4.92e-77	153	15,462 bp linear RNA
69	GFBC01019929.1	Mucor_phasmavirus_A_Won	MK231068	5389	Unknown	ssRNA(-)	Phasmaviridae	Unclassified	NC_038745.1	Nome phantom virus	25.949	158	117	0	3221	3694	2608	3081	4.3e-14	82.6	3,643 bp linear RNA
70	GENB01034640.1	Hubei_picorna-like_virus_Won	MK231064	8836	Fungi	RNA	Picornavirales	Unclassified	NC_032790.1	Hubei picorna-like virus 39	91.667	1740	145	0	3577	8796	3601	8820	0	3827	11,470 bp linear RNA
71	GGLX01036251.1	Pleurotus_picornavirus_A_Won	MK231026	6488	Fungi	RNA	Picornavirales	Unclassified	NC_033227.1	Hubei picorna-like virus 22	54.95	202	91	0	1	606	1783	2388	0	278	1,762 bp linear RNA
72	GACI01000554.1	Uromyces_potyvirus_A_Won	MK231047	7466	Plants	ssRNA(+)	Potyviridae	Potyvirus	NC_020072.1	Colombian datura virus	48.529	68	35	0	5481	5684	7514	7717	1.01e-47	78	4,178 bp linear RNA
73	GENB01013020.1	Entomophthora_rhabdovirus_A_Won	MK231099	6934	Vertebrates and plants	ssRNA(-)	Rhabdoviridae	Rhabdovirus	NC_031216.1	Shayang Fly Virus 3	59.794	291	117	0	998	1870	8395	9267	0	423	6,514 bp linear RNA
74	GCVP01016248.1	Zymoseptoria_comovirus_A_RNA1_Won	MK231051	5974	Plants	ssRNA(+)	Secoviridae	Comovirus	NC_022004.1	Broad bean true mosaic virus	65.179	560	195	0	3634	5313	3766	5445	0	848	4,579 bp linear RNA
75	GCVP01015717.1	Zymoseptoria_comovirus_A_RNA2_Won	MK231039	3573	Plants	ssRNA(+)	Secoviridae	Comovirus	NC_013219.1	Turnip ringspot virus RNA 2	61.977	597	227	0	1511	3301	1730	3520	0	922
79	IAAG01002698.1	Ambrosiozyma_totivirus_A_Won	MK231133	4293	Fungi	dsRNA	Totiviridae	Totivirus	NC_003745.1	Saccharomyces cerevisiae virus L-A (L1)	55.958	663	292	0	2300	4288	2327	4315	0	872	5,007 bp linear RNA
86	GACM01003042.1	Phakopsora_pachyrhizi_mycovirus_1_Won	MK231114	1764	Fungi	dsRNA	Totiviridae	Totivirus	NC_028485.1	Red clover powdery mildew-associated totivirus 5	50.607	247	122	0	1024	1764	2912	3652	3.02e-120	298	1,793 bp linear RNA
93	GACM01002865.1	Phakopsora_pachyrhizi_mycovirus_2_Won	MK231098	1017	Fungi	dsRNA	Totiviridae	Totivirus	NC_028485.1	Red clover powdery mildew-associated totivirus 5	45.312	192	105	0	280	855	4058	4633	6.82e-74	209	6,679 bp linear RNA
80	GACM01000569.1	Phakopsora_totivirus_A_Won	MK231127	4284	Fungi	dsRNA	Totiviridae	Totivirus	NC_028488.1	Red clover powdery mildew-associated totivirus 7	46.405	459	246	0	2368	3744	3023	4399	0	525	6,597 bp linear RNA
83	GACM01001017.1	Phakopsora_totivirus_B_Won	MK231126	2296	Fungi	dsRNA	Totiviridae	Totivirus	NC_028485.1	Red clover powdery mildew-associated totivirus 5	50.932	322	158	0	329	1294	3026	3991	0	422	10,976 bp linear RNA
92	GACM01003023.1	Phakopsora_totivirus_C_Won	MK231128	1305	Fungi	dsRNA	Totiviridae	Totivirus	NC_028485.1	Red clover powdery mildew-associated totivirus 5	52.358	212	101	0	170	805	3350	3985	1.58e-129	272	2,469 bp linear RNA
84	GACM01003071.1	Phakopsora_totivirus_D_Won	MK231031	2197	Fungi	dsRNA	Totiviridae	Totivirus	NC_028485.1	Red clover powdery mildew-associated totivirus 5	45.04	373	205	0	377	1495	2879	3997	1.03e-172	396	3,003 bp linear RNA
82	GACM01002541.1	Phakopsora_totivirus_E_Won	MK231081	2493	Fungi	dsRNA	Totiviridae	Totivirus	NC_028485.1	Red clover powdery mildew-associated totivirus 5	49.86	357	179	0	405	1475	2912	3982	1.4e-180	422	8,432 bp linear RNA
89	GEUO01004696.1	Podosphaera_totivirus_A_RNA1_Won	MK231035	1341	Fungi	dsRNA	Totiviridae	Totivirus	NC_001641.1	Saccharomyces cerevisiae virus L-BC (La)	52.063	315	151	0	195	1139	3209	4153	5.95e-128	409	1,822 bp linear RNA
91	GEUO01004841.1	Podosphaera_totivirus_B_RNA1_Won	MK231063	1321	Fungi	dsRNA	Totiviridae	Totivirus	NC_001641.1	Saccharomyces cerevisiae virus L-BC (La)	43.147	197	112	0	729	1319	2561	3151	1.63e-56	218	1,874 bp linear RNA
87	GEUO01003224.1	Podosphaera_totivirus_B_RNA2_Won	MK231118	1600	Fungi	dsRNA	Totiviridae	Totivirus	NC_038697.1	Scheffersomyces segobiensis virus L	28.351	194	139	0	835	1416	809	1390	5.44e-60	131	4,942 bp linear RNA
88	GEUO01003839.1	Podosphaera_totivirus_C_RNA2_Won	MK231019	1477	Fungi	dsRNA	Totiviridae	Totivirus	NC_001641.1	Saccharomyces cerevisiae virus L-BC (La)	41.667	192	112	0	865	1440	804	1379	3.99e-82	194	2,297 bp linear RNA
90	GEUO01004701.1	Podosphaera_totivirus_D_RNA2_Won	MK231130	1340	Fungi	dsRNA	Totiviridae	Totivirus	NC_022617.1	Red clover cryptic virus 1 segment 2	42.188	64	37	0	99	290	294	485	1.03e-30	68	5,056 bp linear RNA
81	GEUO01000304.1	Podosphaera_totivirus_F_Won	MK231102	2845	Fungi	dsRNA	Totiviridae	Totivirus	NC_028488.1	Red clover powdery mildew-associated totivirus 7	45.312	384	210	0	1227	2378	1182	2333	0	432	3,992 bp linear RNA
85	GEUO01003212.1	Podosphaera_totivirus_G_RNA2_Won	MK231120	1948	Fungi	dsRNA	Totiviridae	Totivirus	NC_028481.1	Red clover powdery mildew-associated totivirus 2	71.622	518	147	0	390	1943	2	1555	0	917	3,992 bp linear RNA
76	GACI01000486.1	Uromyces_totivirus_A_Won	MK231132	4647	Fungi	dsRNA	Totiviridae	Totivirus	NC_028486.1	Red clover powdery mildew-associated totivirus 6	44.444	486	270	0	3085	4542	3065	4522	0	518	3,992 bp linear RNA
77	GACI01004215.1	Uromyces_totivirus_B_Won	MK231104	4579	Fungi	dsRNA	Totiviridae	Totivirus	NC_028485.1	Red clover powdery mildew-associated totivirus 5	46.939	343	182	0	2743	3771	2954	3982	0	343	4,605 bp linear RNA
94	GACI01005200.1	Uromyces_totivirus_C_Won	MK231016	800	Fungi	dsRNA	Totiviridae	Totivirus	NC_028485.1	Red clover powdery mildew-associated totivirus 5	48.663	187	96	0	220	780	4058	4618	4.44e-69	225	7,475 bp linear RNA
78	GACI01003374.1	Uromyces_totivirus_D_Won	MK231122	4312	Unknown	RNA	Totiviridae	Totivirus	NC_033468.1	Wuhan insect virus 27	50.575	522	258	0	2742	4307	2579	4144	0	638	4,009 bp linear RNA
95	HAAN01002303.1	Leucoagaricus_tymovirus_B_Cho	MK231084	5445	Plants	ssRNA(+)	Tymoviridae	Unclassified	NC_027631.1	Bee Macula-like virus	34.677	124	81	0	2853	3224	2930	3301	2.62e-44	83.1	3,394 bp linear RNA
96	HAAN01001948.1	Leucoagaricus_tymovirus_B_Won	MK231046	4871	Plants	ssRNA(+)	Tymoviridae	Unclassified	NC_027631.1	Bee Macula-like virus	34.677	124	81	0	563	934	2930	3301	1.2e-34	83.1	2,892 bp linear RNA
97	HAAN01000179.1	Leucoagaricus_tymovirus_A_Won	MK231060	4199	Plants	ssRNA(+)	Tymoviridae	Unclassified	NC_027631.1	Bee Macula-like virus	34.677	124	81	0	3079	3450	2930	3301	9.16e-31	83.1	1,742 bp linear RNA
98	GDUK01010546.1	Rhizopus_virus_A_Won	MK231071	7493	Fungi	ssRNA(-)	Unclassified	Unclassified	NC_040314.1	Pythium polare bunya-like RNA virus 1	29.565	115	81	0	3282	3626	3734	4078	1.44e-63	82.6	5,784 bp linear RNA
99	GGAM01008765.1	Monilinia_virus_D_Won	MK231072	6274	Fungi	dsRNA	Unclassified	Unclassified	NC_017915.1	Sclerotinia sclerotiorum dsRNA mycovirus-L	90.045	663	66	0	358	2346	3189	5177	0	1388	6,597 bp linear RNA
100	GACI01000645.1	Uromyces_virus_A_Won	MK231022	3520	Fungi	RNA	Unclassified	Unclassified	NC_033174.1	Hubei virga-like virus 23	24.051	79	60	0	2497	2733	7373	7609	3.58e-18	53.8	1,837 bp linear RNA
101	GENC01006608.1	Entomophthora_narnavirus_C_Won	MK231058	2832	Fungi	RNA	Unclassified	Unclassified	NC_033249.1	Hubei narna-like virus 21	54.545	165	75	0	852	1346	863	1357	2.33e-168	211	9,124 bp linear RNA
102	GGAM01008767.1	Monilinia_virus_E_Won	MK231097	2603	Fungi	dsRNA	Unclassified	Unclassified	NC_017915.1	Sclerotinia sclerotiorum dsRNA mycovirus-L	75.795	409	99	0	2208	982	2461	1235	0	673	1,813 bp linear RNA
103	GACI01000728.1	Uromyces_virus_B_Won	MK231131	2350	Fungi	dsRNA	Unclassified	Unclassified	NC_034260.1	Beauveria bassiana polymycovirus 1	33.333	129	86	0	1798	2184	1602	1988	1.95e-53	96.4	1,710 bp linear RNA
104	GEND01011317.1	Entomophthora_narnavirus_C_Cho	MK231042	2290	Fungi	RNA	Unclassified	Unclassified	NC_033249.1	Hubei narna-like virus 21	54.545	165	75	0	850	1344	863	1357	1.3e-159	211	14,581 bp linear RNA
105	GEUO01001324.1	Podosphaera_virus_A_RNA1_Won	MK231034	2122	Fungi	RNA	Unclassified	Unclassified	NC_040768.1	Trichoderma harzianum bipartite mycovirus 1	55.39	538	240	0	371	1984	325	1938	0	745	3,387 bp linear RNA
106	GEUO01001416.1	Podosphaera_virus_A_RNA2_Won	MK231095	2091	Fungi	dsRNA	Unclassified	Unclassified	NC_021223.1	Cryphonectria parasitica bipartite mycovirus 1	34.921	126	82	0	475	852	405	782	1.78e-35	105	6,679 bp linear RNA
107	GACM01001287.1	Phakopsora_virus_B_Won	MK231015	1832	Fungi	dsRNA	Unclassified	Unclassified	NC_040423.1	Penicillium digitatum polymycoviruses 1	41.584	101	59	0	430	732	474	776	3.47e-69	89.5	6,597 bp linear RNA
108	GGAM01008768.1	Monilinia_virus_F_Won	MK231025	1417	Fungi	dsRNA	Unclassified	Unclassified	NC_017915.1	Sclerotinia sclerotiorum dsRNA mycovirus-L	86.705	346	46	0	369	1406	8057	9094	0	677	2,822 bp linear RNA
109	GDIK01006611.1	Mycosphaerella_virus_A_Won	MK231082	1205	Fungi	ssRNA(-)	Unclassified	Unclassified	NC_028466.3	Botrytis cinerea negative-stranded RNA virus 1	47.561	82	43	0	14	259	3272	3517	5.56e-69	93.6	5,056 bp linear RNA
110	GENB01006103.1	Entomophthora_virgavirus_A_Won	MK231110	10376	Fungi	RNA	Virgaviridae	Unclassified	NC_035128.1	Aedes camptorhynchus negev-like virus	53.302	212	99	0	5515	6150	6476	7111	0	253	2,387 bp linear RNA
111	GEHG01001916.1	Leucocoprinus_tobamovirus_A_Won	MK231117	9481	Fungi	ssRNA(+)	Virgaviridae	Tobamovirus	NC_025674.1	Macrophomina phaseolina tobamo-like virus	37.607	117	73	0	6280	6630	6124	6474	1.61e-97	100	4,823 bp linear RNA
112	GACI01005306.1	Uromyces_virgavirus_E_Won	MK231029	3632	Fungi	ssRNA(+)	Virgaviridae	Unclassified	NC_016519.1	Clitoria yellow mottle virus	31.469	143	98	0	2845	3273	4273	4701	2.64e-29	95.5	5,056 bp linear RNA
113	GACI01005320.1	Uromyces_virgavirus_F_Won	MK231062	3575	Fungi	ssRNA(+)	Virgaviridae	Unclassified	NC_032765.1	Hubei virga-like virus 9	37.634	93	58	0	2775	3053	8148	8426	1.17e-20	70.7	4,942 bp linear RNA
114	GACI01001718.1	Uromyces_virgavirus_C_Won	MK231093	3546	Unknown	ssRNA(+)	Virgaviridae	Tobravirus	NC_003805.1	Tobacco rattle virus RNA 1	32.692	104	70	0	281	592	356	667	1.06e-32	75.3	4,823 bp linear RNA
115	GACM01001091.1	Phakopsora_tobravirus_B_Won	MK231027	3518	Plants	ssRNA(+)	Virgaviridae	Tobravirus	NC_032449.1	Beihai charybdis crab virus 1	47.945	73	38	0	3142	3360	4127	4345	5.61e-34	78	8,372 bp linear RNA
116	GACI01005321.1	Uromyces_virgavirus_G_Won	MK231115	3445	Unknown	ssRNA(+)	Virgaviridae	Tobravirus	NC_003805.1	Tobacco rattle virus RNA 1	35.2	125	81	0	2481	2855	2867	3241	3.62e-36	78.5	5,056 bp linear RNA
117	GACM01000013.1	Phakopsora_virgavirus_A_Won	MK231089	2538	Fungi	RNA	Virgaviridae	Unclassified	NC_032765.1	Hubei virga-like virus 9	27.184	103	75	0	1057	1365	1746	2054	9.03e-06	52.8	6,791 bp linear RNA
118	GDIK01021296.1	Mycosphaerella_tobamovirus_B_Won	MK231048	1670	Fungi	ssRNA(+)	Virgaviridae	Tobamovirus	NC_025674.1	Macrophomina phaseolina tobamo-like virus	57.843	102	43	0	1247	1552	8977	9282	1.19e-91	145	6,139 bp linear RNA
119	GENC01000504.1	Entomophthora_virgavirus_B_Won	MK231036	1527	Fungi	RNA	Virgaviridae	Unclassified	NC_035128.1	Aedes camptorhynchus negev-like virus	53.302	212	99	0	246	881	6476	7111	1.28e-127	253	5,056 bp linear RNA
120	GEHG01008020.1	Leucocoprinus_tobamovirus_B_Won	MK231111	1068	Plants	ssRNA(+)	Virgaviridae	Unclassified	NC_032728.1	Adelphocoris suturalis virus	38.667	75	46	0	1	225	5879	6103	4e-11	70.3	6,206 bp linear RNA

### Sheet: Table S4
Table S4. Information of SRA data used for virome study.
SRA data and associated fungal transcriptome project were indicated.
The red-colored SRA numbers indicate that the SRA data were currently unavailable.
Project	Phylum	Order	Family	organism_an	bioproject_s	No. of viruses	No. of contigs	host	Assembler	Sequencer	SRA accession No.
GEND01	Zoopagomycota	Entomophthorales	Entomophthorales; Entomophthoraceae	Entomophthora muscae	PRJEB10825	8	20	Cabbagefly	Trinity March-2015	Illumina HiSeq	ERR1022673, ERR1022676
GENB01	Zoopagomycota	Entomophthorales	Entomophthorales; Entomophthoraceae	Entomophthora muscae	PRJEB10825	7	20	Cabbagefly	Trinity March-2015	Illumina HiSeq	ERR1022671, ERR1022674
GENC01	Zoopagomycota	Entomophthorales	Entomophthorales; Entomophthoraceae	Entomophthora muscae	PRJEB10825	7	19	Cabbagefly	Trinity March-2015	Illumina HiSeq	ERR1022672, ERR1022675
HAAN01	Basidiomycota	Agaricales	Agaricaceae	Leucoagaricus gongylophorus	PRJEB4168	3	9	Acromyrmex echinatior	MIRA v3.2.1 and Trinity	Illumina HiSeq	ERP003429
GAIR01	Basidiomycota	Pucciniales	Pucciniaceae	Puccinia striiformis f. sp. tritici	PRJNA176472	3	12		CLC genomics 4.0	FLX454	SRR579539, SRR579540
GAIS01	Basidiomycota	Pucciniales	Pucciniaceae	Puccinia striiformis f. sp. tritici	PRJNA176472	3	10		CLC genomics 4.0	FLX454	SRR579539
GAIY01	Basidiomycota	Pucciniales	Pucciniaceae	Puccinia striiformis f. sp. tritici	PRJNA176472	3	7		CLC genomics 4.0	FLX454	SRR579540
GACI01	Basidiomycota	Pucciniales	Pucciniaceae	Uromyces appendiculatus	PRJNA178090	6	16		newbler 2.6	FLX454	SRR609082
GACM01	Basidiomycota	Pucciniales	Phakopsoraceae	Phakopsora pachyrhizi Thai1	PRJNA178092	8	24		newbler 2.6	FLX454	SRR609193, SRR616699, SRR616700
GBSG01	Basidiomycota	Pucciniales	Cronartiaceae	Cronartium ribicola	PRJNA261951	2	27		Trinity Feb-25-2013	Illumina HiSeq	SRR1583540, SRR1583545, SRR1583552, SRR1583557, SRR1583558, SRR1583559
GBYF01	Mucoromycota	Diversisporales	Gigasporaceae	Gigaspora margarita	PRJNA267628	7	11	White clover	Trinityrnaseq_r20131110	Illumina HiSeq	SRR1659836, SRR1659837, SRR1659838, SRR1659839, SRR1659840, SRR1659841, SRR1659842, SRR1659843, SRR1659844, SRR1659845, SRR1659846, SRR1659847, SRR1659848, SRR1659849, SRR1659850, SRR1659851, SRR1659852, SRR1659853
GDIK01	Ascomycota	Capnodiales	Mycosphaerellaceae	Mycosphaerella eumusae	PRJNA289096	4	7	Banana	Trinity r20140413p1	Illumina HiSeq	SRR2093556, SRR2093558, SRR2093559, SRR2093560
GEUO01	Ascomycota	Erysiphales	Erysiphaceae	Podosphaera xanthii	PRJNA324527	7	75	Cucumber	MIRA 3	FLX454	SRR111111
GGIE01	Mucoromycota	Diversisporales	Gigasporaceae	Scutellospora calospora	PRJNA376430	5	16	Plantago	Trinity 2.1.1	Illumina HiSeq	SRR5279415
GGIK01	Mucoromycota	Archaeosporales	Ambisporaceae	Ambispora leptoticha	PRJNA376430	5	7	Plantago	Trinity 2.1.1	Illumina HiSeq	SRR5279409
GGID01	Mucoromycota	Diversisporales	Gigasporaceae	Racocetra castanea	PRJNA376430	4	12	Plantago	Trinity 2.1.1	Illumina HiSeq	SRR5279413
GGIL01	Mucoromycota	Paraglomerales	Paraglomeraceae	Paraglomus brasilianum	PRJNA376430	3	4	Allium	Trinity 2.1.1	Illumina HiSeq	SRR5279411
GGAM01	Ascomycota	Helotiales	Sclerotiniaceae	Monilinia fructigena	PRJNA419302	11	50	Cherry	Trinity 2.1.1	Illumina HiSeq	SRR6312179, SRR6312180, SRR6312183, SRR6312184, SRR6312186, SRR6312189
GGAL01	Ascomycota	Helotiales	Sclerotiniaceae	Monilinia laxa	PRJNA419302	4	15	Cherry	Trinity 2.1.1	Illumina HiSeq	SRR6312174, SRR6312175, SRR6312181, SRR6312182, SRR6312187, SRR6312190
GGAK01	Ascomycota	Helotiales	Sclerotiniaceae	Monilinia fructicola	PRJNA419302	3	19	Plum, Pear	Trinity 2.1.1	Illumina HiSeq	SRR6312173, SRR6312176, SRR6312177, SRR6312178, SRR6312185, SRR6312188
GEHG01	Basidiomycota	Agaricales	Agaricaceae	Leucocoprinus sp. HH-2015c	PRJNA298479	2	23	fungus comb	Trinity 2.1.1	Illumina HiSeq	SRR2730879
GGIM01	Mucoromycota	Diversisporales	Diversisporaceae	Diversispora versiformis	PRJNA376430	2	12	Allium	Trinity 2.1.1	Illumina HiSeq	SRR5279417
GEHI01	Basidiomycota	Agaricales	Agaricaceae	Leucocoprinus sp. HH-2015b	PRJNA298478	2	8	fungus comb	Trinity 2.1.1	Illumina HiSeq	SRR2730883
GAGW01	Ascomycota	Hypocreales	Ophiocordycipitaceae	Ophiocordyceps sinensis	PRJNA186968	2	2		newbler 2.6	FLX454	SRR653779, SRR653780
GEMZ01	Zoopagomycota	Entomophthorales	Entomophthorales; Entomophthoraceae	Entomophthora muscae	PRJEB10825	1	7	Housefly	Trinity March-2015	Illumina HiSeq	ERR1022648, ERR1022649, ERR1022650, ERR1022665, ERR1022666, ERR1022667, ERR1022677, ERR1022678, ERR1022679, ERR1022680, ERR1022681, ERR1022682
GENA01	Zoopagomycota	Entomophthorales	Entomophthorales; Entomophthoraceae	Entomophthora muscae	PRJEB10825	1	7	Housefly	Trinity March-2015	Illumina HiSeq	ERR1022668, ERR1022669, ERR1022670, ERR1022683, ERR1022684, ERR1022685
GCVP01	Ascomycota	Capnodiales	Mycosphaerellaceae	Zymoseptoria brevis	PRJNA277175	1	4	Phalaris minor	Trinity r2013-02-25	Illumina HiSeq	SRR1822514, SRR1822515
IAAG01	Ascomycota	Saccharomycetales	Incertae sedis	Ambrosiozyma kashinagacola	PRJDB3608	1	3		Trinity v. r20140413p1	HiSeq 2500	DRR045511
GDIN01	Ascomycota	Capnodiales	Mycosphaerellaceae	Pseudocercospora musae	PRJNA289098	1	2	Banana	Trinity r20140413p1	Illumina HiSeq	SRR2093567, SRR2093568, SRR2093569, SRR2093571
GEHH01	Basidiomycota	Agaricales	Agaricaceae	Leucocoprinus sp. HH-2015a	PRJNA298477	1	2	fungus comb	Trinity 2.1.1	Illumina HiSeq	SRR2730874
GFVS01	Basidiomycota	Lyophyllaceae	Termitomyces	Termitomyces sp. MTP_Od127	PRJNA388305	1	2	Odontotermes sp.	Trinity v2.3.2	Illumina HiSeq	SRR5944352
GFVV01	Basidiomycota	Lyophyllaceae	Termitomyces	Termitomyces sp. MTP_Od128	PRJNA388303	1	2	Odontotermes sp.	Trinity v2.3.2	Illumina HiSeq	SRR5944784
GFXG01	Ascomycota	Botryosphaeriales	Botryosphaeriaceae	Eutiarosporella tritici-australis	PRJNA400815	1	2	Wheat grain	SPAdes 2.5.0	Illumina HiSeq	SRR5062042
GGEZ01	Basidiomycota	Russulales	Bondarzewiaceae	Heterobasidion occidentale	PRJNA429253	1	2		CLC NGS Cell 5.5	Illumina HiSeq	SRR6457920, SRR6457921, SRR6457922
IAAH01	Ascomycota	Saccharomycetales	Dipodascaceae	Yarrowia sp. JCM 30694	PRJDB3798	1	2		Trinity v. r20140413p1	HiSeq 2500	DRR045527
GDUK01	Mucoromycota	Mucorales	Rhizopodaceae	Rhizopus oryzae	PRJNA285014	1	1	Nuruk	Trinity r20147017	Illumina HiSeq	SRR2104505, SRR2104518, SRR2104519, SRR2104520, SRR2104521, SRR2104522
GEEO01	Ascomycota	Dothideales	Saccotheciaceae	Aureobasidium melanogenum	PRJNA309099	1	1	Soil	Trinity March-2015	Illumina HiSeq	SRR3109571, SRR3109572, SRR3109573, SRR3109574, SRR3109575, SRR3109576
GEHE01	Basidiomycota	Agaricales	Agaricaceae	Leucocoprinus sp. HH-2015d	PRJNA298480	1	1	fungus comb	Trinity 2.1.1	Illumina HiSeq	SRR2730923
GEMY01	Ascomycota	Pleosporales	Pleosporaceae	Alternaria sp. MG1	PRJNA288914	1	1	Vitis vinifera	Trinity platform	Illumina HiSeq	SRR2088030
GFBC01	Mucoromycota	Mucorales	Mucoraceae	Mucor irregularis	PRJNA347489	1	1		SOAPdenovo MAY-2016	Illumina HiSeq	SRR4393303, SRR4393304, SRR4393305, SRR4403548, SRR4403550, SRR4403551
GFHC01	Basidiomycota	Agaricales	Nidulariaceae	Cyathus bulleri	PRJNA365401	1	1	Soil	Trinity 2.1.1	Illumina NextSeq 500	SRR5208586
GFSU01	Chytridiomycota	Neocallimastigales	Neocallimastigaceae	Pecoramyces ruminatium	PRJNA392419	1	1	Cow feces	Trinity May-2017	Illumina HiSeq	SRR5790668, SRR5790669, SRR5790670, SRR5790671
GGLX01	Basidiomycota	Agaricales	Pleurotaceae	Pleurotus ostreatus	PRJNA449787	1	1		Trinity FEB-2013	Illumina HiSeq	SRR6986513, SRR6986514, SRR6986515, SRR6986516

### Sheet: Table S5
Table S5. Mapping results of raw sequence reads for each SRA dataset on 468 virus-associated contigs.
To calculate the proportion of virus-associated reads, raw sequence reads were mapped on 468 virus-associated contigs by BWA. The number of mapped reads was calculated by BBMap.
Green-colored shells indicate SRA datasets sequenced using the FLX454 system, whereas uncolored shells indicate SRA datasets sequenced by HiSeq systems.
We did not use any more SRA datasets sequenced by the FLX454 system for the virome study due to the high level of mapping results on the 468 virus-associated contigs.
				Leucoagaricus gongylophorus	Leucoagaricus gongylophorus	Leucoagaricus gongylophorus	Leucoagaricus gongylophorus	Leucoagaricus gongylophorus	Leucoagaricus gongylophorus	Leucoagaricus gongylophorus	Leucoagaricus gongylophorus	Leucoagaricus gongylophorus	Leucoagaricus gongylophorus	Entomophthora muscae	Entomophthora muscae	Entomophthora muscae	Cronartium ribicola	Cronartium ribicola	Cronartium ribicola	Cronartium ribicola	Cronartium ribicola	Cronartium ribicola	Gigaspora margarita	Gigaspora margarita	Gigaspora margarita	Gigaspora margarita	Gigaspora margarita	Gigaspora margarita	Gigaspora margarita	Gigaspora margarita	Gigaspora margarita	Gigaspora margarita	Gigaspora margarita	Gigaspora margarita	Gigaspora margarita	Gigaspora margarita	Gigaspora margarita	Gigaspora margarita	Gigaspora margarita	Gigaspora margarita	Ambispora leptoticha	Paraglomus brasilianum	Racocetra castanea	Scutellospora calospora	Monilinia fructicola	Monilinia laxa	Monilinia laxa	Monilinia fructicola	Monilinia fructicola	Monilinia fructicola	Monilinia fructigena	Monilinia fructigena	Monilinia laxa	Monilinia laxa	Monilinia fructigena	Monilinia fructigena	Monilinia fructicola	Monilinia fructigena	Monilinia laxa	Monilinia fructicola	Monilinia fructigena	Monilinia laxa	Ambrosiozyma kashinagacola	Yarrowia sp. JCM 30694	Entomophthora muscae	Entomophthora muscae	Entomophthora muscae	Entomophthora muscae	Entomophthora muscae	Entomophthora muscae	Entomophthora muscae	Entomophthora muscae	Entomophthora muscae	Zymoseptoria brevis	Zymoseptoria brevis	Alternaria sp. MG1	Rhizopus oryzae	Rhizopus oryzae	Rhizopus oryzae	Rhizopus oryzae	Rhizopus oryzae	Rhizopus oryzae	Leucocoprinus sp. HH-2015a	Leucocoprinus sp. HH-2015c	Leucocoprinus sp. HH-2015b	Leucocoprinus sp. HH-2015d	Aureobasidium melanogenum	Aureobasidium melanogenum	Aureobasidium melanogenum	Aureobasidium melanogenum	Aureobasidium melanogenum	Aureobasidium melanogenum	Mucor irregularis	Mucor irregularis	Mucor irregularis	Mucor irregularis	Mucor irregularis	Mucor irregularis	Eutiarosporella tritici-australis	Cyathus bulleri	Diversispora versiformis	Pecoramyces ruminatium	Pecoramyces ruminatium	Pecoramyces ruminatium	Pecoramyces ruminatium	Termitomyces sp. MTP_Od127	Termitomyces sp. MTP_Od128	Heterobasidion occidentale	Heterobasidion occidentale	Heterobasidion occidentale	Pleurotus ostreatus	Pleurotus ostreatus	Pleurotus ostreatus	Pleurotus ostreatus	Puccinia striiformis f. sp. tritici	Puccinia striiformis f. sp. tritici	Phakopsora pachyrhizi Thai1	Phakopsora pachyrhizi Thai1	Phakopsora pachyrhizi Thai1	Ophiocordyceps sinensis	Ophiocordyceps sinensis
Accession No. of virus-associated contigs in GenBank	Virus_name	Family	Species	ERR299604	ERR299605	ERR299606	ERR299607	ERR299608	ERR299609	ERR299610	ERR299611	ERR313021	ERR313022	ERR1022671	ERR1022672	ERR1022673	SRR1583540	SRR1583545	SRR1583552	SRR1583557	SRR1583558	SRR1583559	SRR1659836	SRR1659837	SRR1659838	SRR1659839	SRR1659840	SRR1659841	SRR1659842	SRR1659843	SRR1659844	SRR1659845	SRR1659846	SRR1659847	SRR1659848	SRR1659849	SRR1659850	SRR1659851	SRR1659852	SRR1659853	SRR5279409	SRR5279411	SRR5279413	SRR5279415	SRR6312173	SRR6312174	SRR6312175	SRR6312176	SRR6312177	SRR6312178	SRR6312179	SRR6312180	SRR6312181	SRR6312182	SRR6312183	SRR6312184	SRR6312185	SRR6312186	SRR6312187	SRR6312188	SRR6312189	SRR6312190	DRR045511	DRR045527	ERR1022648	ERR1022649	ERR1022650	ERR1022665	ERR1022666	ERR1022667	ERR1022668	ERR1022669	ERR1022670	SRR1822514	SRR1822515	SRR2088030	SRR2104505	SRR2104518	SRR2104519	SRR2104520	SRR2104521	SRR2104522	SRR2730874	SRR2730879	SRR2730883	SRR2730923	SRR3109571	SRR3109572	SRR3109573	SRR3109574	SRR3109575	SRR3109576	SRR4393303	SRR4393304	SRR4393305	SRR4403548	SRR4403550	SRR4403551	SRR5062042	SRR5208586	SRR5279417	SRR5790668	SRR5790669	SRR5790670	SRR5790671	SRR5944352	SRR5944784	SRR6457920	SRR6457921	SRR6457922	SRR6986513	SRR6986514	SRR6986515	SRR6986516	SRR579539	SRR579540	SRR609193	SRR616699	SRR616700	SRR653779	SRR653780
GGIK01069184.1	Ambispora_potexvirus_A_Won	Alphaflexiviridae	Potexvirus	0	0	0	0	0	0	0	0	0	0	0	0	0	0	0	0	0	0	0	0	0	0	0	0	0	0	0	0	0	0	0	0	0	0	0	0	0	1367.22	0	0	0	0	0	0	0	0	0	0	0	0	0	0	0	0	0	0	0	0	0	0	0	0	0	0	0	0	0	0	0	0	0	0	0	0	0	0	0	0	0	0	0	0	0	0	0	0	0	0	0	0	0	0	0	0	0	0	0	0	0	0	0	0	0	0	0	0	0	0	0	0	0	3419.97	0	0	0	0	1203.97	613.286
GGIK01032144.1	Ambispora_geminivirus_A_alphasatellite_Won	Alphasatellitidae	Alphasatellite	0	0	38406.9	0	0	0	0	0	0	0	0	0	0	0	0	0	0	0	0	0	0	0	0	0	0	0	0	0	0	0	0	0	0	0	0	0	0	2145.96	0	0	0	0	0	0	0	0	0	0	0	0	0	0	0	0	0	0	0	0	0	0	0	0	0	0	0	0	0	0	0	0	0	0	0	0	0	0	0	0	0	0	0	0	0	0	0	0	0	0	0	0	0	0	0	0	0	0	0	0	0	0	0	0	0	0	0	0	0	0	0	0	0	0	0	0	0	0	0	0
GBYF01081093.1	Gigaspora_barnavirus_A_Won	Barnaviridae	Barnavirus	0	0	0	0	0	0	0	0	0	0	0	0	0	0	0	0	0	0	0	0	0	3153.3	0	0	0	0	0	0	0	0	0	0	0	0	0	0	0	0	0	0	0	0	0	0	0	0	0	0	0	0	0	0	0	0	0	0	0	0	0	0	0	0	0	0	0	0	0	0	0	0	0	0	0	0	0	0	0	0	0	0	0	0	0	0	0	0	0	0	0	0	0	0	0	0	0	0	0	0	0	0	0	0	0	0	0	0	0	0	0	0	0	1673.5	0	0	0	0	294.569	600.201
GGAM01016855.1	Monilinia_barnavirus_A_Won	Barnaviridae	Barnavirus	0	0	1991.52	0	0	0	0	0	0	0	0	0	0	0	0	0	0	0	0	0	0	0	9.5844	0	0	0	0	0	0	0	0	0	0	0	0	0	0	0	0	0	0	0	0	0	0	0	0	1317.55	16.8203	0	0	5153.04	1614.32	0	0	0	0	1412.41	1263.85	0	0	0	0	0	0	0	0	0	0	0	0	0	0	0	0	0	0	0	0	0	0	0	0	0	0	0	0	0	0	0	0	0	0	0	0	0	0	0	0	0	0	0	0	0	0	0	0	0	0	0	0	2203.56	138.553	0	0	65.7641	816.57	998.283
GGAM01016856.1	Monilinia_barnavirus_A_Won	Barnaviridae	Barnavirus	0	0	0	0	0	0	0	0	0	0	0	0	0	0	0	0	0	0	0	0	0	0	0	0	0	0	0	0	0	0	0	0	0	0	0	0	0	0	0	0	0	0	0	0	0	0	0	75.1474	0	0	0	358.244	140.593	0	0	0	0	93.5265	0	0	0	0	0	0	0	0	0	0	0	0	0	0	0	0	0	0	0	0	0	0	0	0	0	0	0	0	0	0	0	0	0	0	0	0	0	0	0	0	0	0	0	0	0	0	0	0	0	0	0	0	0	0	0	0	0	0	0	0
GGAM01016975.1	Monilinia_barnavirus_J_Won	Barnaviridae	Barnavirus	0	0	0	0	0	0	0	0	0	0	0	0	0	0	0	0	0	0	0	0	0	8.1913	0	0	0	0	0	0	0	0	0	0	0	0	0	0	0	0	0	0	0	180.157	251.333	0	185.794	81.8741	455.83	33801.8	47740.8	468.117	0	8.0244	4.9547	66.4135	0	359.941	195.444	36178.2	3339.83	0	0	0	0	0	0	0	0	0	0	0	0	0	0	0	0	0	0	0	0	0	0	0	0	0	0	0	0	0	0	0	0	0	0	0	0	0	0	0	0	0	0	0	0	0	0	0	0	0	0	0	0	102.16	0	36.6318	68.8899	0	323.678	1025.91
GGAM01016976.1	Monilinia_barnavirus_J_Won	Barnaviridae	Barnavirus	0	0	0	0	0	0	0	0	0	0	0	0	0	0	0	0	0	0	0	0	0	0	0	0	0	0	0	0	0	0	0	0	0	0	0	0	0	0	0	0	0	0	975.626	4449.88	240.406	21.1879	294.907	41603.3	42663.1	1211.42	20.0821	13.844	12.822	0	0	1397.22	50.5782	46084.3	2881.01	0	0	0	0	0	0	0	0	0	0	0	0	0	0	0	0	0	0	0	0	0	0	0	0	0	0	0	0	0	0	0	0	0	0	0	0	0	0	0	0	0	0	0	0	0	0	0	0	0	0	0	0	1454.06	11212.3	0	89.1389	74.9563	791.101	758.545
GGAM01016977.1	Monilinia_barnavirus_J_Won	Barnaviridae	Barnavirus	0	0	0	0	0	0	0	0	0	0	0	0	0	0	0	0	0	0	0	0	0	0	0	0	0	0	0	0	0	0	0	0	0	0	0	0	0	0	0	0	0	0	959.667	0	0	0	0	14725.2	11777.5	0	0	10.2132	0	0	0	0	149.253	16178.1	0	0	0	0	0	0	0	0	0	0	0	0	0	0	0	0	0	0	0	0	0	0	0	0	0	0	0	0	0	0	0	0	0	0	0	0	0	0	0	0	0	0	0	0	0	0	0	0	0	0	0	0	0	0	466.008	0	0	0	137.322	279.802
GGAM01016979.1	Monilinia_barnavirus_J_Won	Barnaviridae	Barnavirus	0	0	0	0	0	0	0	0	0	0	0	0	0	0	0	0	0	0	0	0	0	0	0	0	0	0	0	0	0	0	0	0	0	0	0	0	0	0	0	0	0	0	0	0	46.5052	0	0	5815.59	6277.63	0	0	0	0	0	0	0	39.1364	5821.37	0	0	0	0	0	0	0	0	0	0	0	0	0	0	0	0	0	0	0	0	0	0	0	0	0	0	0	0	0	0	0	0	0	0	0	0	0	0	0	0	0	0	0	0	0	0	0	0	0	0	0	0	0	204.568	0	0	0	0	0	36.6841
GGAM01016982.1	Monilinia_barnavirus_J_Won	Barnaviridae	Barnavirus	0	0	0	0	0	0	0	0	0	0	0	0	0	0	0	0	0	0	0	0	0	0	0	0	0	0	0	0	0	0	0	0	0	0	0	0	0	0	0	0	0	0	0	0	0	0	0	22109.8	14946.7	0	0	0	0	0	0	0	0	21500	0	0	0	0	0	0	0	0	0	0	0	0	0	0	0	0	0	0	0	0	0	0	0	0	0	0	0	0	0	0	0	0	0	0	0	0	0	0	0	0	0	0	0	0	0	0	0	0	0	0	0	0	0	2253.78	2692.49	0	0	0	793.418	4849.9
GENB01011754.1	Hubei_Benylike_virus_1_Won	Benyviridae	Benyvirus	0	0	0	0	0	0	0	0	0	0	711.77	252.349	72865	0	0	0	0	0	0	1259.11	3087.37	2155	1416.08	0	0	0	0	0	0	0	0	0	0	0	0	0	0	0	0	0	0	0	0	0	0	0	0	0	0	0	0	0	0	0	0	0	0	0	0	0	0	0	0	0	0	0	0	0	0.4385	0.96	0	0	0	0	0	0	0	0	0	0	0	0	0	0	0	0	0	0	0	0	0	0	0	0	0	0	0	0	0	0	0	0	0	0	0	0	0	0	0	0	0	704.192	420.635	42.0842	0	0	289.221	757.675
GENB01020587.1	Entomophthora_benyvirus_E_Won	Benyviridae	Benyvirus	0	0	1595.99	0	0	0	0	0	0	0	162.849	20.6729	38456.8	0	0	0	0	0	0	0	0	0	0	0	0	0	0	0	0	0	0	0	0	0	0	0	0	0	0	0	0	0	0	0	0	0	0	0	0	0	0	0	0	0	0	0	0	0	0	0	0	0	0	0	0	0	0	0	0	2.2806	0	0	0	0	0	0	0	0	0	0	0	0	0	0	0	0	0	0	0	0	0	0	0	0	0	0	0	0	0	0	0	0	0	0	0	0	0	0	0	0	0	1394.14	111.035	0	0	26.3514	130.878	566.677
GENB01026954.1	Hubei_Benylike_virus_1_Cho	Benyviridae	Benyvirus	0	0	7997.63	0	0	0	0	0	0	0	76.88	125590	24.7923	0	0	0	0	0	0	0	0	0	0	0	0	0	0	0	0	0	0	0	0	0	0	0	0	0	0	0	0	0	0	0	0	0	0	0	0	0	0	0	0	0	0	0	0	0	0	0	0	0	0	0	0	0	0	0	1.7399	3.8095	0	0	0	0	0	0	0	0	0	0	0	0	0	0	0	0	0	0	0	0	0	0	0	0	0	0	0	0	0	0	0	0	0	0	0	0	0	0	0	0	0	2328.72	0	0	0	0	1147.72	668.157
GENB01030673.1	Hubei_Benylike_virus_1_Cho	Benyviridae	Benyvirus	0	11999.6	0	0	0	0	0	0	0	0	35.246	41816.8	0	0	0	0	0	0	0	0	0	0	0	0	0	0	0	0	0	0	0	0	0	0	0	0	0	0	0	0	0	0	0	0	0	0	0	0	0	0	0	0	0	0	0	0	0	0	0	0	0	0	0	0	0	0	0	0	0	0	0	0	0	0	0	0	0	0	0	0	0	0	0	0	0	0	0	0	0	0	0	0	0	0	0	0	0	0	0	0	0	0	0	0	0	0	0	0	0	0	0	0	0	0	0	0	437.344	0
GENB01040313.1	Hubei_Benylike_virus_1_Cho	Benyviridae	Benyvirus	0	0	0	0	0	0	0	0	0	0	24.1301	12572.3	0	0	0	0	0	0	0	0	0	0	0	0	0	0	0	0	0	0	0	0	0	0	0	0	0	0	0	0	0	0	0	0	0	0	0	0	0	0	0	0	0	0	0	0	0	0	0	0	0	0	0	0	0	0	0	0	0	0	0	0	0	0	0	0	0	0	0	0	0	0	0	0	0	0	0	0	0	0	0	0	0	0	0	0	0	0	0	0	0	0	0	0	0	0	0	0	0	0	0	0	0	0	0	0	411.694	0
GENC01040073.1	Hubei_Benylike_virus_1_Cho	Benyviridae	Benyvirus	0	4530.05	0	0	0	0	0	0	0	0	28.6279	91111.6	43.6891	0	0	0	0	0	0	719.811	1445.76	977.715	1259.63	0	0	0	0	0	0	0	0	0	0	0	0	0	0	0	0	0	0	0	0	0	0	0	0	0	0	0	0	0	0	0	0	0	0	0	0	0	0	0	0	0	0	0	0	0	0.292	2.877	0	0	0	0	0	0	0	0	0	0	0	0	0	0	0	0	0	0	0	0	0	0	0	0	0	0	0	0	0	0	0	0	0	0	0	0	0	0	0	0	0	468.994	280.144	0	0	0	990.626	378.46
GEND01029571.1	Entomophthora_benyvirus_E_Cho	Benyviridae	Benyvirus	0	0	0	0	0	0	0	0	0	0	13.2728	0	3267.4	0	0	0	0	0	0	0	0	0	0	0	0	0	0	0	0	0	0	0	0	0	0	0	0	0	0	0	0	0	0	0	0	0	0	0	0	0	0	0	0	0	0	0	0	0	0	0	0	0	0	0	0	0	0	0	0	0	0	0	0	0	0	0	0	0	0	0	0	0	0	0	0	0	0	0	0	0	0	0	0	0	0	0	0	0	0	0	0	0	0	0	0	0	0	0	0	0	0	279.005	0	0	0	0	32.7403	33.355
GEND01032559.1	Hubei_Benylike_virus_1_Won	Benyviridae	Benyvirus	0	0	0	0	0	0	0	0	0	0	4.6388	0	668.086	0	0	0	0	0	0	152.748	385.69	244.526	203.56	0	0	0	0	0	0	0	0	0	0	0	0	0	0	0	0	0	0	0	0	0	0	0	0	0	0	0	0	0	0	0	0	0	0	0	0	0	0	0	0	0	0	0	0	0	0	0	0	0	0	0	0	0	0	0	0	0	0	0	0	0	0	0	0	0	0	0	0	0	0	0	0	0	0	0	0	0	0	0	0	0	0	0	0	0	0	0	0	117.295	0	0	0	0	0	42.0679
GGAM01016466.1	Monilinia_benyvirus_C_Cho	Benyviridae	Benyvirus	0	0	1520.78	0	0	0	0	0	0	0	0	0	0	0	0	0	0	0	0	0	0	0	0	0	0	0	0	0	0	0	0	0	0	0	0	0	0	0	0	0	0	0	217.883	0	40.2667	42.5864	197.582	9103.42	148.294	202.907	0	67778.4	11756.1	0	13817.9	156.018	67.7727	7208.59	1930.22	0	0	0	0	0	0	0	0	0	0	0	0	0	0	0	0	0	0	0	0	0	0	0	0	0	0	0	0	0	0	0	0	0	0	0	0	0	0	0	0	0	0	0	0	0	0	0	0	0	0	0	0	1062.76	740.618	31.7564	0	0	498.843	762.314
GGAM01016467.1	Monilinia_benyvirus_C_Won	Benyviridae	Benyvirus	0	0	1476.97	0	0	0	0	0	0	0	0	0	0	0	0	0	0	0	0	0	0	0	0	0	0	0	0	0	0	0	0	0	0	0	0	0	0	0	0	0	0	0	211.607	0	0	13.7866	0	8069.18	104.331	0	0	3418.54	379.609	0	978.529	0	32.9102	6445.51	0	0	0	0	0	0	0	0	0	0	0	0	0	0	0	0	0	0	0	0	0	0	0	0	0	0	0	0	0	0	0	0	0	0	0	0	0	0	0	0	0	0	0	0	0	0	0	0	0	0	0	0	0	516.071	102.755	30.8416	0	0	121.118	401.026
GGAM01016468.1	Monilinia_benyvirus_C_Won	Benyviridae	Benyvirus	0	1662.81	0	0	0	0	0	0	0	0	0	0	0	0	0	0	0	0	0	0	0	0	0	0	0	0	0	0	0	0	0	0	0	0	0	0	0	0	0	0	0	0	211.762	0	0	13.7966	0	17.136	0	0	0	40888	7635.3	0	8953.1	0	0	16.2852	0	0	0	0	0	0	0	0	0	0	0	0	0	0	0	0	0	0	0	0	0	0	0	0	0	0	0	0	0	0	0	0	0	0	0	0	0	0	0	0	0	0	0	0	0	0	0	0	0	0	0	0	0	86.0748	102.83	0	58.0433	24.4041	212.112	216.095
GGAM01016469.1	Monilinia_benyvirus_C_Cho	Benyviridae	Benyvirus	0	0	0	0	0	0	0	0	0	0	0	0	0	0	0	0	0	0	0	0	0	0	0	0	0	0	0	0	0	0	0	0	0	0	0	0	0	0	0	0	0	0	0	0	0	0	0	0.3754	0	0	0	215.81	25.7909	0	0	0	0	0	0	0	0	0	0	0	0	0	0	0	0	0	0	0	0	0	0	0	0	0	0	0	0	0	0	0	0	0	0	0	0	0	0	0	0	0	0	0	0	0	0	0	0	0	0	0	0	0	0	0	0	0	0	0	0	0	0	0	0	0
GGIE01028107.1	Scutellospora_benyvirus_A_Won	Benyviridae	Benyvirus	2.1373	6722.06	14937.9	0.9894	5.5102	2.3691	652.976	808.317	362.296	355.178	0.2992	12.8994	27.7841	0	0	0	1202.32	1532.49	418.938	9084.36	17138.9	13294.5	9403.23	0	0	0	0	0	0	0	0	0	0	0	0	0	0	0	0	0	224981	0	0	0	0	0	0	0	0	0	0	0	0	0	0	0	0	0	0	0	0	2451.14	606.709	0	889.535	0	456.26	1.281	1.5166	0	0	0	0	0	0	0	0	0	0	64.27	0	0	0	0	0	0	0	0	0	0	0	0	0	0	0	0	0	0	0	0	0	0	0	0	0	0	0	512.601	0	0	0	1913.81	1662.8	124.771	234.645	147.984	7656.1	13103.8
GGIK01189077.1	Ambispora_benyvirus_A_Won	Benyviridae	Benyvirus	0	6028.45	0	0	0	0	0	0	0	0	0	0	0	0	0	0	0	0	0	0	0	0	0	0	0	0	0	0	0	0	0	0	0	0	0	0	0	59532.6	13551.7	0	0	0	0	0	0	0	0	0	0	0	0	0	0	0	0	0	0	0	0	0	0	0	0	0	0	0	0	0	0	0	0	0	0	0	0	0	0	0	0	0	0	0	0	0	0	0	0	0	0	0	0	0	0	0	0	0	0	0	0	0	0	0	0	0	0	0	0	0	0	0	0	1248.24	745.614	0	210.434	88.4763	329.574	447.683
GAGW01004523.1	Ophiocordyceps_ourmiavirus_A_Won	Botourmiaviridae	Ourmiavirus	0	0	0	0	0	0	0	0	0	0	0	0	0	0	0	0	0	0	0	0	0	0	0	0	0	0	0	0	0	0	0	0	0	0	0	0	0	0	0	0	0	0	0	0	0	0	0	0	0	0	0	0	0	0	0	0	0	0	0	0	0	0	0	0	0	0	0	0	0	0	0	0	0	0	0	0	0	0	0	0	0	0	0	0	0	0	0	0	0	0	0	0	0	0	0	0	0	0	0	0	0	0	0	0	0	0	0	0	0	0	0	500.2	0	0	0	0	2113.08	2332.16
GEHH01001306.1	Leucocoprinus_ourmiavirus_A_Won	Botourmiaviridae	Ourmiavirus	0.3202	0	0	0.425	177.899	56.324	1896.19	1065.28	0	526.34	0	0	0	0	0	0	0	0	0	0	0	0	0	0	0	0	0	0	0	0	0	0	0	0	0	0	0	0	0	0	0	0	0	0	0	0	0	0	0	0	0	0	0	0	0	0	0	0	0	0	0	0	0	0	0	0	0	0	0	0	0	0	0	0	0	0	0	0	0	424655	16.605	0	0	0	0	0	0	0	0	0	0	0	0	0	0	0	0	0	0	0	0	0	0	0	0	0	0	0	0	0	0	1401.23	669.596	0	0	0	493.288	1105.61
GEHH01003501.1	Leucocoprinus_ourmiavirus_A_Won	Botourmiaviridae	Ourmiavirus	0	0	0	0.0355	9.2836	3.5191	0	0	0	0	0	0	0	0	0	0	0	0	0	0	0	0	0	0	0	0	0	0	0	0	0	0	0	0	0	0	0	0	0	0	0	0	0	0	0	0	0	0	0	0	0	0	0	0	0	0	0	0	0	0	0	0	0	0	0	0	0	0	0	0	0	0	0	0	0	0	0	0	0	47008.3	0	0	0	0	0	0	0	0	0	0	0	0	0	0	0	0	0	0	0	0	0	0	0	0	0	0	0	0	0	0	0	0	0	0	0	0	0	100.75
GEHI01000891.1	Leucocoprinus_ourmiavirus_B_Won	Botourmiaviridae	Ourmiavirus	0	0	0	0	0	0	0	0	0	0	0	0	0	0	0	0	0	0	0	0	0	0	0	0	0	0	0	0	0	0	0	0	0	0	0	0	0	0	0	0	0	0	0	0	0	0	0	0	0	0	0	0	0	0	0	0	0	0	0	0	0	0	0	0	0	0	0	0	0	0	0	0	0	0	0	0	0	0	0	0	0	21697.4	0	0	0	0	0	0	0	0	0	0	0	0	0	0	0	0	0	0	0	0	0	0	0	0	0	0	0	0	0	958.819	0	0	161.641	135.923	759.47	773.73
GEHI01002450.1	Leucocoprinus_ourmiavirus_C_Won	Botourmiaviridae	Ourmiavirus	0	6668.8	0	0	0	0	0	0	0	0	0	0	0	0	0	0	0	0	0	0	0	0	0	0	0	0	0	0	0	0	0	0	0	0	0	0	0	0	0	0	0	0	0	0	0	0	0	0	0	0	0	0	0	0	0	0	0	0	0	0	0	0	0	0	0	0	0	0	0	0	0	0	0	0	0	0	0	0	0	0	0	45942.5	0	0	0	0	0	0	0	0	0	0	0	0	0	0	0	0	0	0	0	0	0	0	0	0	0	0	0	0	0	345.209	0	123.783	232.786	97.8743	972.217	495.236
GEHI01003267.1	Leucocoprinus_ourmiavirus_D_Won	Botourmiaviridae	Ourmiavirus	0	4327.36	0	0	0	0	0	0	0	9.1459	0	0	0	0	0	0	0	0	0	0	0	0	0	0	0	0	0	0	0	0	0	0	0	0	0	0	0	0	0	0	0	0	0	0	0	0	0	0	0	0	0	0	0	0	0	0	0	0	0	0	0	0	0	0	0	0	0	0	0	0	0	0	0	0	0	0	0	0	0	0	0	276879	0	0	0	0	0	0	0	0	0	0	0	0	0	0	0	0	0	0	0	0	0	0	0	0	0	0	0	0	0	1568.03	267.609	562.255	1057.38	63.5102	1340.59	2249.49
GEHI01004073.1	Leucocoprinus_ourmiavirus_E_Won	Botourmiaviridae	Ourmiavirus	0	0	0	0	0	0	0	0	0	0	0	0	0	0	0	0	0	0	0	0	0	0	0	0	0	0	0	0	0	0	0	0	0	0	0	0	0	0	0	0	0	0	0	0	0	0	0	0	0	0	0	0	0	0	0	0	0	0	0	0	0	0	0	0	0	0	0	0	0	0	0	0	0	0	0	0	0	0	0	0	0	14367.1	0	0	0	0	0	0	0	0	0	0	0	0	0	0	0	0	0	0	0	0	0	0	0	0	0	0	0	0	0	0	1882.34	188.327	354.168	0	1294.26	753.466
GEHI01005964.1	Leucocoprinus_ourmiavirus_B_Won	Botourmiaviridae	Ourmiavirus	0	0	0	0	0	0	0	0	0	0	0	0	0	0	0	0	0	0	0	0	0	0	0	0	0	0	0	0	0	0	0	0	0	0	0	0	0	0	0	0	0	0	0	0	0	0	0	0	0	0	0	0	0	0	0	0	0	0	0	0	0	0	0	0	0	0	0	0	0	0	0	0	0	0	0	0	0	0	0	0	0	7300.31	0	0	0	0	0	0	0	0	0	0	0	0	0	0	0	0	0	0	0	0	0	0	0	0	0	0	0	0	0	0	0	0	0	0	7827.85	3262.43
GEUO01000770.1	Podosphaera_ourmiavirus_A_Won	Botourmiaviridae	Ourmiavirus	0	0	0	0	0	0	0	0	0	0	0	0	0	0	0	0	0	0	0	0	0	0	0	0	0	0	0	0	0	0	0	0	0	0	0	0	0	0	0	0	0	0	0	0	0	0	0	0	0	0	0	0	0	0	0	0	0	0	0	0	0	0	0	0	0	0	0	0	0	0	0	0	0	0	0	0	0	0	0	0	0	0	0	0	0	0	0	0	0	0	0	0	0	0	0	0	0	0	0	0	0	0	0	0	0	0	0	0	0	0	0	1474.89	293.665	264.429	0	0	519.22	793.453
GEUO01001504.1	Podosphaera_ourmiavirus_B_Won	Botourmiaviridae	Ourmiavirus	0	0	0	0	0	0	0	0	0	0	0	0	0	0	0	0	0	0	0	0	0	0	0	0	0	0	0	0	0	0	0	0	0	0	0	0	0	0	0	0	0	0	0	0	0	0	0	0	0	0	0	0	0	0	0	0	0	0	0	0	0	0	0	0	0	0	0	0	0	0	0	0	0	0	0	0	0	0	0	0	0	0	0	0	0	0	0	0	0	0	0	0	0	0	0	0	0	0	0	0	0	0	0	0	0	0	0	0	0	0	0	571.657	682.936	102.491	0	0	301.869	820.099
GEUO01008622.1	Podosphaera_ourmiavirus_B_Won	Botourmiaviridae	Ourmiavirus	0	0	0	0	0	0	0	0	0	0	0	0	0	0	0	0	0	0	0	0	0	0	0	0	0	0	0	0	0	0	0	0	0	0	0	0	0	0	0	0	0	0	0	0	0	0	0	0	0	0	0	0	0	0	0	0	0	0	0	0	0	0	0	0	0	0	0	0	0	0	0	0	0	0	0	0	0	0	0	0	0	0	0	0	0	0	0	0	0	0	0	0	0	0	0	0	0	0	0	0	0	0	0	0	0	0	0	0	0	0	0	0	0	0	0	0	211.957	0
GGAK01004427.1	Monilinia_ourmiavirus_A_Won	Botourmiaviridae	Ourmiavirus	0	0	0	0	0	0	0	0	0	0	0	0	0	0	0	0	0	0	0	0	0	0	0	0	0	0	0	0	0	0	0	0	0	0	0	0	0	0	0	0	0	0	0	0	187924	0	0	1.0149	0	0	0	0	0	109660	0	0	219847	0	0	0	0	0	0	0	0	0	0	0	0	0	0	0	0	0	0	0	0	0	0	0	0	0	0	0	0	0	0	0	0	0	0	0	0	0	0	0	0	0	0	0	0	0	0	0	0	0	0	0	0	0	0	479.214	572.497	0	0	0	2024.43	3609.27
GGAK01004428.1	Monilinia_ourmiavirus_A_Won	Botourmiaviridae	Ourmiavirus	0	0	0	0	0	0	0	0	0	0	0	0	0	0	0	0	0	0	0	0	0	0	0	0	0	0	0	0	0	0	0	0	0	0	0	0	0	0	0	0	0	0	0	0	5991.78	0	0	0	0	0	0	0	0	5296.09	0	0	6050.85	0	0	0	0	0	0	0	0	0	0	0	0	0	0	0	0	0	0	0	0	0	0	0	0	0	0	0	0	0	0	0	0	0	0	0	0	0	0	0	0	0	0	0	0	0	0	0	0	0	0	0	0	0	0	0	0	0	0	0	0	0
GGAK01019649.1	Monilinia_ourmiavirus_B_Won	Botourmiaviridae	Ourmiavirus	0	0	0	0	0	0	0	0	0	0	0	0	0	0	0	0	0	0	0	25.8067	28.5084	33.3678	0	0	0	0	0	0	0	0	0	0	0	0	0	0	0	0	0	0	0	25319	0	0	26016.7	12206.9	29709.8	0	0	0	0	0	0	23401.8	0	0	25636.2	0	0	0	0	0	0	0	0	0	0	0	0	0	0	0	0	0	0	0	0	0	0	0	0	0	0	0	0	0	0	0	0	0	0	0	0	0	0	0	0	0	0	0	0	0	0	0	0	0	0	0	0	0	0	1248.47	745.745	0	0	0	1025.52	820.897
GGAM01008406.1	Monilinia_ourmiavirus_C_Won	Botourmiaviridae	Ourmiavirus	0	0	3145.75	0	0	0	0	0	0	0	0	0	0	0	0	0	0	0	0	1238.27	1782.04	1366.05	832.659	0	0	0	0	0	0	0	0	0	0	0	0	0	0	0	0	0	0	0	0	0	0	0	0	280.127	72.4603	0	0	0	0	0	0	322.725	0	244.444	0	0	0	0	0	0	0	0	0	0	0	0	0	0	0	0	0	0	0	0	0	0	0	0	0	0	0	0	0	0	0	0	0	0	0	0	0	0	0	0	0	0	0	0	0	0	0	0	0	0	0	0	0	732.775	0	0	0	0	709.407	722.727
GGAM01008407.1	Monilinia_ourmiavirus_C_Won	Botourmiaviridae	Ourmiavirus	0	0	0	0	0	0	0	0	0	0	0	0	0	0	0	0	0	0	0	0	0	0	0	0	0	0	0	0	0	0	0	0	0	0	0	0	0	0	0	0	0	0	0	0	0	0	0	55.2228	11.4593	0	0	0	0	0	0	0	0	37.2154	0	0	0	0	0	0	0	0	0	0	0	0	0	0	0	0	0	0	0	0	0	0	0	0	0	0	0	0	0	0	0	0	0	0	0	0	0	0	0	0	0	0	0	0	0	0	0	0	0	0	0	0	0	0	0	0	0	0	61.1945	0
GGAM01008408.1	Monilinia_ourmiavirus_C_Won	Botourmiaviridae	Ourmiavirus	0.3649	0	0	0.0922	2.2612	0.5963	48.2235	128.436	164.298	37.2474	0	54.1103	19.4247	0	0	0	3782.61	0	0	407.319	624.947	482.772	286.486	460.198	46.7012	38.1682	238.779	2455.2	1655.14	226.818	196.106	309.452	0	0	954.381	0	0	0	0	0	0	0	0	0	0	0	0	7.7285	2.4056	0	0	0	0	0	0	321.423	0	7.2674	0	0	0	0	318.127	0	0	0	119.62	0.8956	0.4544	0	0	0	6297.94	72.5892	0	0	0	0	0	539.198	16.2161	140.198	6142.05	0	0	0	0	0	0	0	0	0	0	0	0	0	0	0	0	0	0	0	0	0	0	0	0	6450.75	3913.86	6646.58	7941.86	0	217.972	0	0	0	0	0
GGAM01016553.1	Monilinia_ourmiavirus_I_Won	Botourmiaviridae	Ourmiavirus	0	0	0	0	0	0	0	0	0	0	0	0	0	0	0	0	0	0	0	226.239	235.223	412.976	124.146	0	0	0	0	0	0	0	0	0	0	0	0	0	0	0	0	0	0	0	0	0	0	0	0	191.805	285.78	0	0	0	0	0	0	0	0	248.961	0	0	0	0	0	0	0	0	0	0	0	0	0	0	0	0	0	0	0	0	0	0	0	0	0	0	0	0	0	0	0	0	0	0	0	0	0	0	0	0	0	0	0	0	0	0	0	0	0	0	0	0	0	1073.03	1025.52	76.9522	0	60.8456	528.849	1000.59
GGEZ01016922.1	Heterobasidion_ourmiavirus_A_Won	Botourmiaviridae	Ourmiavirus	0	7963.3	0	0	0	0	0	0	0	0	0	0	0	0	0	0	0	0	0	0	0	0	0	0	0	0	0	0	0	0	0	0	0	0	0	0	0	0	0	0	0	0	0	0	0	0	0	0	0	0	0	0	0	0	0	0	0	0	0	0	0	0	0	0	0	0	0	0	0	0	0	0	0	0	0	0	0	0	0	0	0	0	0	0	0	0	0	0	0	0	0	0	0	0	0	0	0	0	0	0	0	0	0	0	606072	578898	605211	0	0	0	0	412.218	0	147.811	833.92	233.746	580.469	591.368
GGEZ01024887.1	Heterobasidion_ourmiavirus_B_Won	Botourmiaviridae	Ourmiavirus	0	0	0	0	0	0	0	0	0	0	0	0	0	0	0	0	0	0	0	0	0	0	0	0	0	0	0	0	0	0	0	0	0	0	0	0	0	0	0	0	0	0	0	0	0	0	0	0	0	0	0	0	0	0	0	0	0	0	0	0	0	0	0	0	0	0	0	0	0	0	0	0	0	0	0	0	0	0	0	0	0	0	0	0	0	0	0	0	0	0	0	0	0	0	0	0	0	0	0	0	0	0	0	0	303674	488520	383044	0	0	0	0	0	0	0	0	0	0	0
HAAN01020927.1	Leucoagaricus_ourmiavirus_F_Won	Botourmiaviridae	Ourmiavirus	53.5855	0	4740.03	48.9743	325.748	91.712	13497.2	7694.75	46.6063	304.299	0	0	0	0	0	0	0	0	0	0	0	0	45.6238	0	0	0	0	0	0	0	0	0	0	0	0	0	0	0	0	0	0	0	0	0	0	0	0	0	0	0	0	0	0	0	0	0	0	0	0	0	0	0	0	0	0	0	0	0	0	0	0	0	0	0	0	0	0	0	0	0	0	0	0	0	0	0	0	0	0	0	0	0	0	0	0	0	0	0	0	0	0	0	0	0	0	0	0	0	0	0	0	1932.26	659.541	98.9798	0	78.2627	777.409	990.007
GACI01005246.1	Uromyces_anulavirus_A_Won	Bromoviridae	Anulavirus	0	0	2691.45	0	0	0	0	0	0	0	0	0	0	0	0	0	0	0	0	0	0	0	0	0	0	0	0	0	0	0	0	0	0	0	0	0	0	0	0	0	0	0	0	0	0	0	0	0	0	0	0	0	0	0	0	0	0	0	0	0	0	0	0	0	0	0	0	0	0	0	0	0	0	0	0	0	0	0	0	0	0	0	0	0	0	0	0	0	0	0	0	0	0	0	0	0	0	0	0	0	0	0	0	0	0	0	0	0	0	0	0	1097.16	748.991	224.808	422.774	177.754	386.245	449.711
GFBC01019929.1	Mucor_phasmavirus_A_Won	Bunyaviridae	Phasmavirus	0	4217.35	9371.88	0	0	0	0	0	0	0	0	0	0	0	0	0	0	0	0	6.7689	0	0	27.0619	0	0	0	0	0	0	0	0	0	0	0	0	0	0	0	0	0	0	0	0	0	0	0	0	0	0	0	0	0	0	0	0	0	0	0	0	0	0	0	0	0	0	0	0	0	0	0	0	0	0	0	0	0	0	0	0	0	0	0	0	0	0	0	0	0	0	185563	185563	185563	181814	184881	185563	0	0	0	0	0	0	0	0	0	0	0	0	0	0	0	0	982.393	3781.68	0	73.607	30.9478	192.134	313.187
GGIK01160694.1	Ambispora_badnavirus_A_Won	Caulimoviridae	Badnavirus	0	0	0	0	0	0	0	0	0	0	0	0	0	0	0	0	0	0	0	0	0	0	0	0	0	0	0	0	0	0	0	0	0	0	0	0	0	653041	61181.6	0	0	0	0	0	0	0	0	0	0	0	0	0	0	0	0	0	0	0	0	0	0	0	0	0	0	0	0	0	0	0	0	0	0	0	0	0	0	0	0	0	0	0	0	0	0	0	0	0	0	0	0	0	0	0	0	0	0	0	0	0	0	0	0	0	0	0	0	0	0	0	0	0	0	0	0	0	0	0
GGIM01056034.1	Diversispora_badnavirus_A_Won	Caulimoviridae	Badnavirus	0	0	0	0	0	0	0	0	0	0	0	0	0	0	0	0	0	0	0	0	0	0	0	0	0	0	0	0	0	0	0	0	0	0	0	0	0	0	0	0	0	0	0	0	0	0	0	0	0	0	0	0	0	0	0	0	0	0	0	0	0	0	0	0	0	0	0	0	0	0	0	0	0	0	0	0	0	0	0	0	0	0	0	0	0	0	0	0	0	0	0	0	0	0	0	0	0	79912.9	0	0	0	0	0	0	0	0	0	0	0	0	0	1215.36	0	435.798	0	0	0	0
GGIM01063729.1	Diversispora_badnavirus_A_Won	Caulimoviridae	Badnavirus	0	0	0	0	0	0	0	0	0	0	0	0	0	0	0	0	0	0	0	112.585	497.489	436.716	0	0	0	0	0	0	0	0	0	0	0	0	0	0	0	0	0	0	0	0	0	0	0	0	0	0	0	0	0	0	0	0	0	0	0	0	0	0	0	0	0	0	0	0	0	0	0	0	0	0	0	0	0	0	0	0	0	0	0	0	0	0	0	0	0	0	0	0	0	0	0	0	0	0	0	10658.6	0	0	0	0	0	0	0	0	0	0	0	0	0	1815.54	4337.91	651.006	0	0	1278.29	0
GGIM01063732.1	Diversispora_badnavirus_A_Won	Caulimoviridae	Badnavirus	0	0	0	0	0	0	0	0	0	0	0	0	0	0	0	0	0	0	0	0	0	0	0	0	0	0	0	0	0	0	0	0	0	0	0	0	0	0	0	0	0	0	0	0	0	0	0	0	0	0	0	0	0	0	0	0	0	0	0	0	0	0	0	0	0	0	0	0	0	0	0	0	0	0	0	0	0	0	0	0	0	0	0	0	0	0	0	0	0	0	0	0	0	0	0	0	0	634.521	0	0	0	0	0	0	0	0	0	0	0	0	0	0	0	0	0	0	0	0
GGIM01063734.1	Diversispora_badnavirus_A_Won	Caulimoviridae	Badnavirus	0	33033.8	0	0	0	0	0	0	0	0	0	0	0	0	0	0	0	0	0	424.159	468.565	685.543	282.629	0	0	0	0	0	0	0	0	0	0	0	0	0	0	0	0	0	0	0	0	0	0	0	0	0	0	0	0	0	0	0	0	0	0	0	0	0	0	0	0	0	0	0	0	0	0	0	0	0	0	0	0	0	0	0	0	0	0	0	0	0	0	0	0	0	0	0	0	0	0	0	0	0	0	19504.1	0	0	0	0	0	0	0	0	0	0	0	0	0	0	0	0	0	0	601.983	1226.57
GGIM01145365.1	Diversispora_badnavirus_A_Won	Caulimoviridae	Badnavirus	0	23430.2	20826.8	0	0	0	0	0	0	0	0	0	0	0	0	0	0	0	0	0	166.172	97.2482	0	0	0	0	0	0	0	0	0	0	0	0	0	0	0	0	0	0	0	0	0	0	0	0	0	0	0	0	0	0	0	0	0	0	0	0	0	0	0	0	0	0	0	0	0	0	0	0	0	0	0	0	0	0	0	0	0	0	0	0	0	0	0	0	0	0	0	0	0	0	0	0	0	0	0	20343.9	0	0	0	0	0	0	0	0	0	0	0	0	0	2425.71	0	434.899	0	0	853.947	1739.96
GGIM01145366.1	Diversispora_badnavirus_A_Won	Caulimoviridae	Badnavirus	0	0	0	0	0	0	0	0	0	0	0	0	0	0	0	0	0	0	0	0	0	0	0	0	0	0	0	0	0	0	0	0	0	0	0	0	0	0	0	0	0	0	0	0	0	0	0	0	0	0	0	0	0	0	0	0	0	0	0	0	0	0	0	0	0	0	0	0	0	0	0	0	0	0	0	0	0	0	0	0	0	0	0	0	0	0	0	0	0	0	0	0	0	0	0	0	0	19014.1	0	0	0	0	0	0	0	0	0	0	0	0	0	1531.86	0	0	0	0	0	2747.01
GGIM01145377.1	Diversispora_badnavirus_A_Won	Caulimoviridae	Badnavirus	0	0	0	0	0	0	0	0	0	0	0	0	0	0	0	0	0	0	0	0	0	0	0	0	0	0	0	0	0	0	0	0	0	0	0	0	0	0	0	0	0	0	0	0	0	0	0	0	0	0	0	0	0	0	0	0	0	0	0	0	0	0	0	0	0	0	0	0	0	0	0	0	0	0	0	0	0	0	0	0	0	0	0	0	0	0	0	0	0	0	0	0	0	0	0	0	0	5505.08	0	0	0	0	0	0	0	0	0	0	0	0	0	5049.23	0	905.262	0	0	0	905.453
GGIM01145378.1	Diversispora_badnavirus_A_Won	Caulimoviridae	Badnavirus	0	0	0	0	0	0	0	0	0	0	0	0	0	0	0	0	0	0	0	0	0	0	0	0	0	0	0	0	0	0	0	0	0	0	0	0	0	0	0	0	0	0	0	0	0	0	0	0	0	0	0	0	0	0	0	0	0	0	0	0	0	0	0	0	0	0	0	0	0	0	0	0	0	0	0	0	0	0	0	0	0	0	0	0	0	0	0	0	0	0	0	0	0	0	0	0	0	6454.91	0	0	0	0	0	0	0	0	0	0	0	0	0	0	0	0	0	0	0	0
GBYF01083716.1	Gigaspora_circovirus_A_Won	Circoviridae	Circovirus	0	0	13631.6	0	0	0	0	0	0	0	0	0	0	0	0	0	0	0	0	147.683	380.67	541.033	1935.3	750.85	135.461	290.614	1298.62	2967.3	2880.53	246.714	284.411	448.795	2365.52	675.665	12457.2	8650.82	32649.9	0	0	0	0	0	0	0	0	0	0	0	0	0	0	0	0	0	0	0	0	0	0	0	0	0	0	0	0	0	0	0	0	0	0	0	0	0	0	0	0	0	0	0	0	0	0	0	0	0	0	0	0	0	0	0	0	0	0	0	0	0	0	0	0	0	0	0	0	0	0	0	0	0	0	396.92	474.184	0	0	0	279.463	142.355
GGAM01014623.1	Monilinia_endornavirus_A_Won	Endornaviridae	Endornavirus	0	0	0	0	0	0	0	0	0	0	0	0	0	0	0	0	0	0	0	0	0	0	0	0	0	0	0	0	0	0	0	0	0	0	0	0	0	0	0	0	0	0	0	0	0	0	0	18.2539	0	0	0	0	0	0	0	0	0	21.4561	0	0	0	0	0	0	0	0	0	0	0	0	0	0	0	0	0	0	0	0	0	0	0	0	0	0	0	0	0	0	0	0	0	0	0	0	0	0	0	0	0	0	0	0	0	0	0	0	0	0	0	0	0	0	0	0	0	0	0	0
GGAM01015646.1	Monilinia_endornavirus_A_Won	Endornaviridae	Endornavirus	0	0	0	0	0	0	0	0	0	0	0	0	0	0	0	0	0	0	0	0	0	0	0	0	0	0	0	0	0	0	0	0	0	0	0	0	0	0	0	0	0	0	0	0	0	0	0	16.7225	0	0	0	0	0	0	0	0	0	9.8281	0	0	0	0	0	0	0	0	0	0	0	0	0	0	0	0	0	0	0	0	0	0	0	0	0	0	0	0	0	0	0	0	0	0	0	0	0	0	0	0	0	0	0	0	0	0	0	0	0	0	0	0	0	0	0	0	0	0	0	0
GGAM01022683.1	Monilinia_endornavirus_A_Won	Endornaviridae	Endornavirus	0	0	0	0	0	0	0	0	0	0	0	0	0	0	0	0	0	0	0	0	0	0	0	0	0	0	0	0	0	0	0	0	0	0	0	0	0	0	0	0	0	0	0	0	0	0	0	9.3671	0	0	0	0	0	0	0	0	0	33.0312	0	0	0	0	0	0	0	0	0	0	0	0	0	0	0	0	0	0	0	0	0	0	0	0	0	0	0	0	0	0	0	0	0	0	0	0	0	0	0	0	0	0	0	0	0	0	0	0	0	0	0	0	0	2211.41	0	0	0	0	0	1586.24
GGID01098480.1	Racocetra_endornavirus_A_Won	Endornaviridae	Endornavirus	0	0	0	0	0	0	0	0	0	0	0	0	0	0	0	0	0	0	0	0	0	0	0	0	0	0	0	0	0	0	0	0	0	0	0	0	0	0	0	6907.99	0	0	0	0	0	0	0	0	0	0	0	0	0	0	0	0	0	0	0	0	0	0	0	0	0	0	0	0	0	0	0	0	0	0	0	0	0	0	0	0	0	0	0	0	0	0	0	0	0	0	0	0	0	0	0	0	0	0	0	0	0	0	0	0	0	0	0	0	0	0	0	1787.95	0	0	0	0	629.429	641.248
GGID01098481.1	Racocetra_endornavirus_B_Won	Endornaviridae	Endornavirus	0	0	0	0	0	0	0	0	0	0	0	0	0	0	0	0	0	0	0	0	0	0	0	0	0	0	0	0	0	0	0	0	0	0	0	0	0	0	0	13816	0	0	0	0	0	0	0	0	0	0	0	0	0	0	0	0	0	0	0	0	0	0	0	0	0	0	0	0	0	0	0	0	0	0	0	0	0	0	0	0	0	0	0	0	0	0	0	0	0	0	0	0	0	0	0	0	0	0	0	0	0	0	0	0	0	0	0	0	0	0	0	0	4271.98	0	0	0	0	0
GGID01103143.1	Racocetra_endornavirus_C_Won	Endornaviridae	Endornavirus	3.3485	0	0	1.1108	13.1133	2.7929	658.29	1186.03	453.507	687.912	0	54.3124	116.984	0	0	0	5062.32	0	0	7132.01	16660.6	10102.7	8656.95	923.835	62.5009	153.243	0	0	0	0	0	828.287	0	0	0	0	0	0	0	124533	0	0	3604.43	24660	0	0	0	0	0	0	111.29	0	0	0	0	1290.5	0	0	0	0	0	3440.14	3831.78	3903.86	1872.68	0	480.266	5.3936	7.2978	23.967	128.637	45.9328	6321.47	291.442	0	0	0	0	0	1217.73	10.8511	337.732	0	0	0	0	0	0	0	0	0	0	0	0	0	0	0	0	0	0	0	0	0	0	0	0	0	2158.28	3928.49	11119	8857.25	2930.19	1750.29	0	0	0	7736.57	4729.1
GGID01105090.1	Racocetra_endornavirus_D_Won	Endornaviridae	Endornavirus	0	0	0	0	0	0	0	0	0	0	0	0	0	0	0	0	0	0	0	0	0	0	0	0	0	0	0	0	0	0	0	0	0	0	0	0	0	0	0	238895	0	0	0	0	0	0	0	0	0	0	0	0	0	0	0	0	0	0	0	0	0	0	0	0	0	0	0	0	0	0	0	0	0	0	0	0	0	0	0	0	0	0	0	0	0	0	0	0	0	0	0	0	0	0	0	0	0	0	0	0	0	0	0	0	0	0	0	0	0	0	0	1671.12	0	0	0	0	294.151	599.348
GGIL01043193.1	Paraglomus_endornavirus_A_Won	Endornaviridae	Endornavirus	0	0	0	0	0	0	0	0	0	0	0	0	0	0	0	0	0	0	0	0	0	0	0	0	0	0	0	0	0	0	0	0	0	0	0	0	0	9319.76	4859.93	0	0	0	0	0	0	0	0	0	0	0	0	0	0	0	0	0	0	0	0	0	0	0	0	0	0	0	0	0	0	0	0	0	0	0	0	0	0	0	0	0	0	0	0	0	0	0	0	0	0	0	0	0	0	0	0	0	0	0	0	0	0	0	0	0	0	0	0	0	0	0	0	0	0	0	0	0	0	0
GGIL01166447.1	Paraglomus_endornavirus_A_Won	Endornaviridae	Endornavirus	0	0	0	0	0	0	0	0	0	0	0	0	0	0	0	0	0	0	0	0	0	0	0	0	0	0	0	0	0	0	0	0	0	0	0	0	0	15846	5039.93	0	0	0	0	0	0	0	0	0	0	0	0	0	0	0	0	0	0	0	0	0	0	0	0	0	0	0	0	0	0	0	0	0	0	0	0	0	0	0	0	0	0	0	0	0	0	0	0	0	0	0	0	0	0	0	0	0	0	0	0	0	0	0	0	0	0	0	0	0	0	0	0	2108.37	2518.78	0	0	597.77	1484.46	0
GEUO01011613.1	Podosphaera_exartavirus_A_Won	Exartaviridae	Exartavirus	0	0	0	0	0	0	0	0	0	0	0	0	0	0	0	0	0	0	0	0	0	0	0	0	0	0	0	0	0	0	0	0	0	0	0	0	0	0	0	0	0	0	0	0	0	0	0	0	0	0	0	0	0	0	0	0	0	0	0	0	0	0	0	0	0	0	0	0	0	0	0	0	0	0	0	0	0	0	0	0	0	0	0	0	0	0	0	0	0	0	0	0	0	0	0	0	0	0	0	0	0	0	0	0	0	0	0	0	0	0	0	2115.95	842.615	0	0	0	248.3	1011.85
GEUO01029272.1	Podosphaera_exartavirus_B_Won	Exartaviridae	Exartavirus	0	0	0	0	0	0	0	0	0	0	0	0	0	0	0	0	0	0	0	0	0	0	0	0	0	0	0	0	0	0	0	0	0	0	0	0	0	0	0	0	0	0	0	0	0	0	0	0	0	0	0	0	0	0	0	0	0	0	0	0	0	0	0	0	0	0	0	0	0	0	0	0	0	0	0	0	0	0	0	0	0	0	0	0	0	0	0	0	0	0	0	0	0	0	0	0	0	0	0	0	0	0	0	0	0	0	0	0	0	0	0	6048.69	1806.53	0	0	0	0	0
GEUO01031363.1	Podosphaera_exartavirus_B_Won	Exartaviridae	Exartavirus	0	0	0	0	0	0	0	0	0	0	0	0	0	0	0	0	0	0	0	0	0	0	0	0	0	0	0	0	0	0	0	0	0	0	0	0	0	0	0	0	0	0	0	0	0	0	0	0	0	0	0	0	0	0	0	0	0	0	0	0	0	0	0	0	0	0	0	0	0	0	0	0	0	0	0	0	0	0	0	0	0	0	0	0	0	0	0	0	0	0	0	0	0	0	0	0	0	0	0	0	0	0	0	0	0	0	0	0	0	0	0	0	6058.11	0	0	479.247	595.064	0
GENB01024573.1	Entomophthora_flavivirus_A_Won	Flaviviridae	Flavivirus	0	0	0	0	0	0	0	0	0	0	63.6442	168.879	318.279	0	0	0	0	0	0	0	0	0	0	0	0	0	0	0	0	0	0	0	0	0	0	0	0	0	0	0	0	0	0	0	0	0	0	0	0	0	0	0	0	0	0	0	0	0	0	0	0	0	0	0	0	0	0	0	0	0	0	0	0	0	0	0	0	0	0	0	0	0	0	0	0	0	0	0	0	0	0	0	0	0	0	0	0	0	0	0	0	0	0	0	0	0	0	0	0	0	0	0	0	0	0	0	0	0
GENC01028876.1	Entomophthora_flavivirus_A_Won	Flaviviridae	Flavivirus	0	0	1607.93	0	0	0	0	0	0	0	80.665	3304.64	1196.28	0	0	0	0	0	0	0	0	0	0	0	0	0	0	0	0	0	0	0	0	0	0	0	0	0	0	0	0	0	0	0	0	0	0	0	0	0	0	0	0	0	0	0	0	0	0	0	0	0	0	0	0	0	0	0	0.1166	0	0	0	0	0	0	0	0	0	0	0	0	0	0	0	0	0	0	0	0	0	0	0	0	0	0	0	0	0	0	0	0	0	0	0	0	0	0	0	0	0	0	1030.02	1342.39	0	0	79.6456	197.786	302.25
GENC01028877.1	Entomophthora_flavivirus_A_Won	Flaviviridae	Flavivirus	0	0	0	0	0	0	0	0	0	0	4.4968	304.695	89.4931	0	0	0	0	0	0	0	0	0	0	0	0	0	0	0	0	0	0	0	0	0	0	0	0	0	0	0	0	0	0	0	0	0	0	0	0	0	0	0	0	0	0	0	0	0	0	0	0	0	0	0	0	0	0	0	0	0	0	0	0	0	0	0	0	0	0	0	0	0	0	0	0	0	0	0	0	0	0	0	0	0	0	0	0	0	0	0	0	0	0	0	0	0	0	0	0	0	0	0	0	0	0	0	0	0
GENC01028879.1	Entomophthora_flavivirus_A_Won	Flaviviridae	Flavivirus	0	1783.93	0	0	0	0	0	0	0	0	0.3176	47.9263	0	0	0	0	0	0	0	0	0	0	0	0	0	0	0	0	0	0	0	0	0	0	0	0	0	0	0	0	0	0	0	0	0	0	0	0	0	0	0	0	0	0	0	0	0	0	0	0	0	0	0	0	0	0	0	0	0	0	0	0	0	0	0	0	0	0	0	0	0	0	0	0	0	0	0	0	0	0	0	0	0	0	0	0	0	0	0	0	0	0	0	0	0	0	0	0	0	0	0	92.3446	0	0	0	0	65.018	0
GENC01028880.1	Entomophthora_flavivirus_B_Won	Flaviviridae	Flavivirus	0	0	0	0	0	0	0	0	0	0	10.2893	77.4652	156.74	0	0	0	0	0	0	0	0	0	0	0	0	0	0	0	0	0	0	0	0	0	0	0	0	0	0	0	0	0	0	0	0	0	0	0	0	0	0	0	0	0	0	0	0	0	0	0	0	0	0	0	0	0	0	0	0	0	0	0	0	0	0	0	0	0	0	0	0	0	0	0	0	0	0	0	0	0	0	0	0	0	0	0	0	0	0	0	0	0	0	0	0	0	0	0	0	0	0	0	0	0	0	0	0	0
GENC01028882.1	Entomophthora_flavivirus_A_Won	Flaviviridae	Flavivirus	0	0	0	0	0	0	0	0	0	0	5.268	89.4835	123.55	0	0	0	0	0	0	0	0	0	0	0	0	0	0	0	0	0	0	0	0	0	0	0	0	0	0	0	0	0	0	0	0	0	0	0	0	0	0	0	0	0	0	0	0	0	0	0	0	0	0	0	0	0	0	0	0	0	0	0	0	0	0	0	0	0	0	0	0	0	0	0	0	0	0	0	0	0	0	0	0	0	0	0	0	0	0	0	0	0	0	0	0	0	0	0	0	0	0	92.8402	0	0	0	0	0	0
GGAL01026199.1	Monilinia_fusarivirus_G_Won	Fusariviridae	Fusarivirus	0	0	0	0	0	0	0	0	0	0	0	0	0	0	0	0	0	0	0	0	0	0	0	0	0	0	0	0	0	0	0	0	0	0	0	0	0	0	0	0	0	0	0	127481	0	0	0	0	0	0	0	0	0	0	0	0	0	0	0	0	0	0	0	0	0	0	0	0	0	0	0	0	0	0	0	0	0	0	0	0	0	0	0	0	0	0	0	0	0	0	0	0	0	0	0	0	0	0	0	0	0	0	0	0	0	0	0	0	0	0	0	0	9048.16	0	0	0	888.765	0
GGAM01008497.1	Monilinia_fusarivirus_B_Won	Fusariviridae	Fusarivirus	0	1543.76	0	0	0	0	0	0	0	0	0	0	0	0	0	0	0	0	0	0	0	0	0	0	0	0	0	0	0	0	0	0	0	0	0	0	0	0	0	0	0	422.773	393.202	0	109.001	51.2356	178.282	33331.1	26992.6	549.263	12.1404	10.4615	27.1299	0	129.877	985.448	30.5764	33570	2612.52	0	0	0	0	0	0	0	0	0	0	0	0	0	0	0	0	0	0	0	0	0	0	0	0	0	0	0	0	0	0	0	0	0	0	0	0	0	0	0	0	0	0	0	0	0	0	0	0	0	0	0	0	479.474	1050.15	0	53.8878	0	253.191	515.89
GGAM01009775.1	Monilinia_fusarivirus_G_Won	Fusariviridae	Fusarivirus	0	1495.41	1329.26	0	0	0	0	0	0	0	0	0	0	0	0	0	0	0	0	43.203	53.0288	55.8611	44.7802	0	0	0	0	0	0	0	0	0	0	0	0	0	0	0	0	0	0	0	190.443	0	0	24.8154	172.698	5232.5	21914.7	532.06	0	0	3.7543	50.3236	0	0	29.6188	5930.76	843.566	0	0	0	0	0	0	0	0	0	0	0	0	0	0	0	0	0	0	0	0	0	0	0	0	0	0	0	0	0	0	0	0	0	0	0	0	0	0	0	0	0	0	0	0	0	0	0	0	0	0	0	0	1083.73	1202.21	0	0	0	654.03	555.259
GEHG01000434.1	Leucocoprinus_gammaflexivirus_A_Won	Gammaflexiviridae	Mycoflexivirus	0	0	0	0	0	0	0	0	0	0	0	0	0	0	0	0	0	0	0	0	0	0	0	0	0	0	0	0	0	0	0	0	0	0	0	0	0	0	0	0	0	0	0	0	0	0	0	0	0	0	0	0	0	0	0	0	0	0	0	0	0	0	0	0	0	0	0	0	0	0	0	0	0	0	0	0	0	0	0	0	2123.06	0	0	0	0	0	0	0	0	0	0	0	0	0	0	0	0	0	0	0	0	0	0	0	0	0	0	0	0	0	0	3131.47	287.773	0	0	0	848.003	1555.06
GEHG01001700.1	Leucocoprinus_gammaflexvirus_F_Won	Gammaflexiviridae	Mycoflexivirus	0	0	0	0	0	0	0	0	0	0	0	0	0	0	0	0	0	0	0	0	0	0	0	0	0	0	0	0	0	0	0	0	0	0	0	0	0	0	0	0	0	0	0	0	0	0	0	0	0	0	0	0	0	0	0	0	0	0	0	0	0	0	0	0	0	0	0	0	0	0	0	0	0	0	0	0	0	0	0	0	4716.74	63.305	0	0	0	0	0	0	0	0	0	0	0	0	0	0	0	0	0	0	0	0	0	0	0	0	0	0	0	0	0	823.859	492.115	0	0	0	290.031	295.477
GEHG01001885.1	Leucocoprinus_gammaflexivirus_B_Won	Gammaflexiviridae	Mycoflexivirus	0	0	0	0	0	0	0	0	0	0	0	0	0	0	0	0	0	0	0	0	0	9.6138	0	0	0	0	0	0	0	0	0	0	0	0	0	0	0	0	0	0	0	0	0	0	0	0	0	0	0	0	0	0	0	0	0	0	0	0	0	0	0	0	0	0	0	0	0	0	0	0	0	0	0	0	0	0	0	0	0	88.5841	15157.1	18.4263	0	0	0	0	0	0	0	0	0	0	0	0	0	0	0	0	0	0	0	0	0	0	0	0	0	0	0	0	0	839.308	429.723	42.9935	0	67.9893	590.94	516.03
GEHG01002812.1	Leucocoprinus_gammaflexivirus_A_Won	Gammaflexiviridae	Mycoflexivirus	0	2823.26	0	0	0	0	0	0	0	0	0	0	0	0	0	0	0	0	0	0	0	0	0	0	0	0	0	0	0	0	0	0	0	0	0	0	0	0	0	0	0	0	0	0	0	0	0	0	0	0	0	0	0	0	0	0	0	0	0	0	0	0	0	0	0	0	0	0	0	0	0	0	0	0	0	0	0	0	0	0	660.274	0	0	0	0	0	0	0	0	0	0	0	0	0	0	0	0	0	0	0	0	0	0	0	0	0	0	0	0	0	0	146.145	0	0	0	0	308.694	262.075
GEHG01002983.1	Leucocoprinus_gammaflexvirus_F_Won	Gammaflexiviridae	Mycoflexivirus	0	0	0	0	0	0	0	0	0	0	0	0	0	0	0	0	0	0	0	0	0	0	0	0	0	0	0	0	0	0	0	0	0	0	0	0	0	0	0	0	0	0	0	0	0	0	0	0	0	0	0	0	0	0	0	0	0	0	0	0	0	0	0	0	0	0	0	0	0	0	0	0	0	0	0	0	0	0	0	0	4551.94	92.0566	0	0	0	0	0	0	0	0	0	0	0	0	0	0	0	0	0	0	0	0	0	0	0	0	0	0	0	0	0	1198.04	0	0	0	169.835	1054.39	1074.19
GEHG01004058.1	Leucocoprinus_gammaflexivirus_C_Won	Gammaflexiviridae	Mycoflexivirus	0	0	0	0	0	0	0	0	0	0	0	0	0	0	0	0	0	0	0	0	0	0	0	0	0	0	0	0	0	0	0	0	0	0	0	0	0	0	0	0	0	0	0	0	0	0	0	0	0	0	0	0	0	0	0	0	0	0	0	0	0	0	0	0	0	0	0	0	0	0	0	0	0	0	0	0	0	0	0	0	12393.6	211.915	0	0	0	0	0	0	0	0	0	0	0	0	0	0	0	0	0	0	0	0	0	0	0	0	0	0	0	0	0	689.473	1372.81	41.2045	77.4894	32.5802	485.444	824.264
GEHG01004092.1	Leucocoprinus_gammaflexivirus_D_Won	Gammaflexiviridae	Mycoflexivirus	0	0	0	0	0	0	0	0	0	0	0	0	0	0	0	0	0	0	0	0	0	0	0	0	0	0	0	0	0	0	0	0	0	0	0	0	0	0	0	0	0	0	0	0	0	0	0	0	0	0	0	0	0	0	0	0	0	0	0	0	0	0	0	0	0	0	0	0	0	0	0	0	0	0	0	0	0	0	0	423.935	117241	1536.89	0	0	0	0	0	0	0	0	0	0	0	0	0	0	0	0	0	0	0	0	0	0	0	0	0	0	0	0	0	655.781	587.576	0	0	92.9642	981.159	881.984
GEHG01004093.1	Leucocoprinus_gammaflexivirus_G_Won	Gammaflexiviridae	Mycoflexivirus	0	0	0	0	0	0	0	0	0	0	0	0	0	0	0	0	0	0	0	0	0	0	0	0	0	0	0	0	0	0	0	0	0	0	0	0	0	0	0	0	0	0	0	0	0	0	0	0	0	0	0	0	0	0	0	0	0	0	0	0	0	0	0	0	0	0	0	0	0	0	0	0	0	0	0	0	0	0	0	77.0374	22612.6	192.294	0	0	0	0	0	0	0	0	0	0	0	0	0	0	0	0	0	0	0	0	0	0	0	0	0	0	0	0	0	1946.42	830.466	99.705	0	0	1027.82	1795.07
GEHG01005198.1	Leucocoprinus_gammaflexivirus_B_Won	Gammaflexiviridae	Mycoflexivirus	0	0	0	0	0	0	0	0	0	0	0	0	0	0	0	0	0	0	0	0	0	0	0	0	0	0	0	0	0	0	0	0	0	0	0	0	0	0	0	0	0	0	0	0	0	0	0	0	0	0	0	0	0	0	0	0	0	0	0	0	0	0	0	0	0	0	0	0	0	0	0	0	0	0	0	0	0	0	0	0	3369.06	0	0	0	0	0	0	0	0	0	0	0	0	0	0	0	0	0	0	0	0	0	0	0	0	0	0	0	0	0	0	0	0	0	0	0	521.618	0
GEHG01005391.1	Leucocoprinus_gammaflexivirus_H_Won	Gammaflexiviridae	Mycoflexivirus	0	8282.53	0	0	0	0	0	0	0	0	0	0	0	0	0	0	0	0	0	0	0	0	0	0	0	0	0	0	0	0	0	0	0	0	0	0	0	0	0	0	0	0	0	0	0	0	0	0	0	0	0	0	0	0	0	0	0	0	0	0	0	0	0	0	0	0	0	0	0	0	0	0	0	0	0	0	0	0	0	158.38	46253.7	131.778	0	0	0	0	0	0	0	0	0	0	0	0	0	0	0	0	0	0	0	0	0	0	0	0	0	0	0	0	0	428.743	0	0	0	0	603.738	768.843
GEHG01005408.1	Leucocoprinus_gammaflexivirus_C_Won	Gammaflexiviridae	Mycoflexivirus	0	0	0	0	0	0	0	0	0	0	0	0	0	0	0	0	0	0	0	0	0	0	0	0	0	0	0	0	0	0	0	0	0	0	0	0	0	0	0	0	0	0	0	0	0	0	0	0	0	0	0	0	0	0	0	0	0	0	0	0	0	0	0	0	0	0	0	0	0	0	0	0	0	0	0	0	0	0	0	0	11134.9	395.622	0	0	0	0	0	0	0	0	0	0	0	0	0	0	0	0	0	0	0	0	0	0	0	0	0	0	0	0	0	2574.33	0	0	0	0	906.268	0
GEHG01005616.1	Leucocoprinus_gammaflexivirus_I_Won	Gammaflexiviridae	Mycoflexivirus	0	0	0	0	0	0	0	0	0	0	0	0	0	0	0	0	0	0	0	0	0	0	0	0	0	0	0	0	0	0	0	0	0	0	0	0	0	0	0	0	0	0	0	0	0	0	0	0	0	0	0	0	0	0	0	0	0	0	0	0	0	0	0	0	0	0	0	0	0	0	0	0	0	0	0	0	0	0	0	0	6604.09	0	0	0	0	0	0	0	0	0	0	0	0	0	0	0	0	0	0	0	0	0	0	0	0	0	0	0	0	0	0	443.616	0	0	0	0	0	318.206
GEHG01006346.1	Leucocoprinus_gammaflexivirus_E_Won	Gammaflexiviridae	Mycoflexivirus	0	0	0	0	0	0	0	0	0	0	0	0	0	0	0	0	0	0	0	0	0	0	0	0	0	0	0	0	0	0	0	0	0	0	0	0	0	0	0	0	0	0	0	0	0	0	0	0	0	0	0	0	0	0	0	0	0	0	0	0	0	0	0	0	0	0	0	0	0	0	0	0	0	0	0	0	0	0	0	0	1230.14	0	0	0	0	0	0	0	0	0	0	0	0	0	0	0	0	0	0	0	0	0	0	0	0	0	0	0	0	0	0	4258.72	635.964	0	358.976	150.93	374.809	1527.39
GEHG01006518.1	Leucocoprinus_gammaflexvirus_F_Won	Gammaflexiviridae	Mycoflexivirus	0	0	0	0	0	0	0	0	0	0	0	0	0	0	0	0	0	0	0	0	0	0	0	0	0	0	0	0	0	0	0	0	0	0	0	0	0	0	0	0	0	0	0	0	0	0	0	0	0	0	0	0	0	0	0	0	0	0	0	0	0	0	0	0	0	0	0	0	0	0	0	0	0	0	0	0	0	0	0	0	730.93	0	0	0	0	0	0	0	0	0	0	0	0	0	0	0	0	0	0	0	0	0	0	0	0	0	0	0	0	0	0	1298.53	0	0	0	0	457.135	465.719
GEHG01007124.1	Leucocoprinus_gammaflexivirus_B_Won	Gammaflexiviridae	Mycoflexivirus	0	0	0	0	0	0	0	0	0	0	0	0	0	0	0	0	0	0	0	0	0	0	0	0	0	0	0	0	0	0	0	0	0	0	0	0	0	0	0	0	0	0	0	0	0	0	0	0	0	0	0	0	0	0	0	0	0	0	0	0	0	0	0	0	0	0	0	0	0	0	0	0	0	0	0	0	0	0	0	0	1784.37	0	0	0	0	0	0	0	0	0	0	0	0	0	0	0	0	0	0	0	0	0	0	0	0	0	0	0	0	0	0	0	2100.87	0	0	249.294	619.08	630.704
GEHG01007442.1	Leucocoprinus_gammaflexvirus_F_Won	Gammaflexiviridae	Mycoflexivirus	0	0	0	0	0	0	0	0	0	0	0	0	0	0	0	0	0	0	0	0	0	335.829	0	0	0	0	0	0	0	0	0	0	0	0	0	0	0	0	0	0	0	0	0	0	0	0	0	0	0	0	0	0	0	0	0	0	0	0	0	0	0	0	0	0	0	0	0	0	0	0	0	0	0	0	0	0	0	0	0	0	7086.58	0	0	0	0	0	0	0	0	0	0	0	0	0	0	0	0	0	0	0	0	0	0	0	0	0	0	0	0	0	0	1628.82	0	0	0	0	819.154	417.267
GEHG01008819.1	Leucocoprinus_gammaflexvirus_F_Won	Gammaflexiviridae	Mycoflexivirus	0	0	0	0	0	0	0	0	0	0	0	0	0	0	0	0	0	0	0	0	0	0	0	0	0	0	0	0	0	0	0	0	0	0	0	0	0	0	0	0	0	0	0	0	0	0	0	0	0	0	0	0	0	0	0	0	0	0	0	0	0	0	0	0	0	0	0	0	0	0	0	0	0	0	0	0	0	0	0	0	3787.56	0	0	0	0	0	0	0	0	0	0	0	0	0	0	0	0	0	0	0	0	0	0	0	0	0	0	0	0	0	0	0	0	0	0	0	0	0
GEHG01008922.1	Leucocoprinus_gammaflexivirus_G_Won	Gammaflexiviridae	Mycoflexivirus	0	0	0	0	0	0	0	0	0	0	0	0	0	0	0	0	0	0	0	0	0	0	0	0	0	0	0	0	0	0	0	0	0	0	0	0	0	0	0	0	0	0	0	0	0	0	0	0	0	0	0	0	0	0	0	0	0	0	0	0	0	0	0	0	0	0	0	0	0	0	0	0	0	0	0	0	0	0	0	0	1050.28	0	0	0	0	0	0	0	0	0	0	0	0	0	0	0	0	0	0	0	0	0	0	0	0	0	0	0	0	0	0	0	0	0	0	0	0	0
GEHI01004004.1	Leucocoprinus_gammaflexivirus_D_Won	Gammaflexiviridae	Mycoflexivirus	0	0	0	0	0	0	0	0	0	0	0	0	0	0	0	0	0	0	0	0	0	0	0	0	0	0	0	0	0	0	0	0	0	0	0	0	0	0	0	0	0	0	0	0	0	0	0	0	0	0	0	0	0	0	0	0	0	0	0	0	0	0	0	0	0	0	0	0	0	0	0	0	0	0	0	0	0	0	0	0	1593.51	22336.1	0	0	0	0	0	0	0	0	0	0	0	0	0	0	0	0	0	0	0	0	0	0	0	0	0	0	0	0	0	0	1367.2	0	0	0	0	1231.35
GEHI01004034.1	Leucocoprinus_gammaflexivirus_G_Won	Gammaflexiviridae	Mycoflexivirus	0	0	0	0	0	0	0	0	0	0	0	0	0	0	0	0	0	0	0	8.2566	0	10.6757	44.0128	0	0	0	0	0	0	0	0	0	0	0	0	0	0	0	0	0	0	0	0	0	0	0	0	0	0	0	0	0	0	0	0	0	0	0	0	0	0	0	0	0	0	0	0	0	0	0	0	0	0	0	0	0	0	0	0	0	177.504	20400.3	0	0	0	0	0	0	0	0	0	0	0	0	0	0	0	0	0	0	0	0	0	0	0	0	0	0	0	0	0	3062.34	318.126	0	0	37.7496	703.086	477.525
GEHI01007153.1	Leucocoprinus_gammaflexivirus_G_Won	Gammaflexiviridae	Mycoflexivirus	0	0	0	0	0	0	0	0	0	0	0	0	0	0	0	0	0	0	0	0	0	0	0	0	0	0	0	0	0	0	0	0	0	0	0	0	0	0	0	0	0	0	0	0	0	0	0	0	0	0	0	0	0	0	0	0	0	0	0	0	0	0	0	0	0	0	0	0	0	0	0	0	0	0	0	0	0	0	0	0	35.0407	13450.9	0	0	0	0	0	0	0	0	0	0	0	0	0	0	0	0	0	0	0	0	0	0	0	0	0	0	0	0	0	788.519	0	0	0	0	0	565.605
GGIK01028761.1	Ambispora_geminivirus_A_Won	Geminiviridae	Mastrevirus	0	0	44694.7	0	0	0	0	0	0	0	0	0	0	0	0	0	0	0	0	0	0	0	0	0	0	0	0	0	0	0	0	0	0	0	0	0	0	3329.72	1036.98	0	0	0	0	0	0	0	0	0	0	0	0	0	0	0	0	0	0	0	0	0	0	0	0	0	0	0	0	0	0	0	0	0	0	0	0	0	0	0	0	0	0	0	0	0	0	0	0	0	0	0	0	0	0	0	0	0	0	0	0	0	0	0	0	0	0	0	0	0	0	0	0	0	0	0	0	0	916.293	0
GFSU01044672.1	Pecoramyces_gemycircularvirus_A_Won	Genomoviridae	Gemycircularvirus	0	0	0	0	0	0	0	0	0	0	0	0	0	0	0	0	0	0	0	118.82	0	0	0	0	0	0	0	0	0	0	0	0	0	0	0	0	0	0	0	0	0	0	0	0	0	0	0	0	0	0	0	0	0	0	0	0	0	0	0	0	0	0	0	0	0	0	0	0	0	0	0	0	0	0	0	0	0	0	0	0	0	0	0	0	0	0	0	0	0	0	0	0	0	0	0	0	0	0	3.25733e+06	3.25733e+06	0	0	0	0	0	0	0	0	0	0	0	0	0	0	0	0	0	687.2
GFVV01016486.1	Pecoramyces_gemycircularvirus_B_Won	Genomoviridae	Gemycircularvirus	0	0	0	0	0	0	0	0	0	0	0	0	0	0	0	0	0	0	0	0	0	0	0	0	0	0	0	0	0	0	0	0	0	0	0	0	0	0	0	0	0	0	0	0	0	0	0	0	0	0	0	0	0	0	0	0	0	0	0	0	0	0	0	0	0	0	0	0	0	0	0	0	0	0	0	0	0	0	0	0	0	0	0	0	0	0	0	0	0	0	0	0	0	0	0	0	0	0	0	0	0	0	0	231481	0	0	0	0	0	0	0	0	0	0	0	0	0	879.044
GFVV01054334.1	Pecoramyces_gemycircularvirus_C_Won	Genomoviridae	Gemycircularvirus	0	0	0	0	0	0	0	0	0	0	0	0	0	0	0	0	0	0	0	0	0	0	0	0	0	0	0	0	0	0	0	0	0	0	0	0	0	0	0	0	0	0	0	0	0	0	0	0	0	0	0	0	0	0	0	0	0	0	0	0	0	0	0	0	0	0	0	0	0	0	0	0	0	0	0	0	0	0	0	0	0	0	0	0	0	0	0	0	0	0	0	0	0	0	0	0	0	0	0	0	0	0	0	211238	0	0	0	0	0	0	0	0	0	0	0	0	787.385	0
GGAL01025506.1	Monilinia_gemycircularvirus_A_Won	Genomoviridae	Gemycircularvirus	0	0	0	0	0	0	0	0	0	0	0	0	0	0	0	0	0	0	0	0	0	0	0	0	0	0	0	0	0	0	0	0	0	0	0	0	0	0	0	0	0	0	137244	27890.1	0	0	0	0	0	108829	839.113	0	26.7878	0	0	271473	0	0	391236	0	0	0	0	0	0	0	0	0	0	0	0	0	0	0	0	0	0	0	0	0	0	0	0	0	0	0	0	0	0	0	0	0	0	0	0	0	0	0	0	0	0	0	0	0	0	0	0	0	0	0	0	1104.67	0	0	0	0	388.887	594.283
GGAL01025507.1	Monilinia_gemycircularvirus_B_Won	Genomoviridae	Gemycircularvirus	0	0	0	0	0	0	0	0	0	0	0	0	0	0	0	0	0	0	0	0	0	0	0	0	0	0	0	0	0	0	0	0	0	0	0	0	0	0	0	0	0	0	53071.8	0	0	0	0	0	0	44602.2	239.8	0	0	0	0	43564.1	0	0	97472.6	0	0	0	0	0	0	0	0	0	0	0	0	0	0	0	0	0	0	0	0	0	0	0	0	0	0	0	0	0	0	0	0	0	0	0	0	0	0	0	0	0	0	0	0	0	0	0	0	0	0	0	0	0	0	0	0	0	0	0
GGAM01008092.1	Monilinia_genomovirus_A_Won	Genomoviridae	Genomovirus	0	0	0	0	0	0	0	0	0	0	0	0	0	0	0	0	0	0	0	0	0	0	0	0	0	0	0	0	0	0	0	0	0	0	0	0	0	0	0	0	0	0	1118.38	7651.46	0	0	0	46.213	125.865	0	0	59.511	1256.69	0	9604.56	0	0	36.2135	0	0	0	0	0	0	0	0	0	0	0	0	0	0	0	0	0	0	0	0	0	0	0	0	0	0	0	0	0	0	0	0	0	0	0	0	0	0	0	0	0	0	0	0	0	0	0	0	0	0	0	0	0	3182.11	543.076	0	0	0	320.065	326.075
GDIK01003327.1	Mycosphaerella_hypovirus_A_Won	Hypoviridae	Hypovirus	0	1113.54	0	0	0	0	0	0	0	0	0	0	0	0	0	0	0	0	0	135.831	292.204	254.198	166.725	0	0	0	0	0	0	0	0	0	0	0	0	0	0	0	0	0	0	0	0	0	0	0	0	0	0	0	0	0	0	0	0	0	0	0	0	0	0	0	0	0	0	0	0	0	0	0	0	0	0	0	0	0	0	0	0	0	0	0	0	0	0	0	0	0	0	0	0	0	0	0	0	0	0	0	0	0	0	0	0	0	0	0	0	0	0	0	0	461.135	2341.32	20.6689	38.87	0	1826.3	2232.71
GGAK01026814.1	Monilinia_hypovirus_H_Won	Hypoviridae	Hypovirus	0	0	47872.1	0	0	0	0	0	0	0	0	0	0	0	0	0	0	0	0	0	0	0	0	0	0	0	0	0	0	0	0	0	0	0	0	0	0	0	0	0	0	0	6858.66	0	0	0	6219.6	0	0	0	0	89051	803275	0	743070	0	1066.7	0	0	0	0	0	0	0	0	0	0	0	0	0	0	0	0	0	0	0	0	0	0	0	0	0	0	0	0	0	0	0	0	0	0	0	0	0	0	0	0	0	0	0	0	0	0	0	0	0	0	0	0	0	0	0	0	0	0	0	0	0
GGAL01006281.1	Monilinia_hypovirus_I_Won	Hypoviridae	Hypovirus	0	0	0	0	0	0	0	0	0	0	0	0	0	0	0	0	0	0	0	0	0	0	0	0	0	0	0	0	0	0	0	0	0	0	0	0	0	0	0	0	0	0	0	350760	0	0	0	0	0	0	0	0	0	0	0	0	0	0	0	0	0	0	0	0	0	0	0	0	0	0	0	0	0	0	0	0	0	0	0	0	0	0	0	0	0	0	0	0	0	0	0	0	0	0	0	0	0	0	0	0	0	0	0	0	0	0	0	0	0	0	0	0	2263.26	0	0	0	0	1019.18
GGAL01026077.1	Monilinia_hypovirus_J_Won	Hypoviridae	Hypovirus	0	0	0	0	0	0	0	0	0	0	0	0	0	0	0	0	0	0	0	0	0	0	0	0	0	0	0	0	0	0	0	0	0	0	0	0	0	0	0	0	0	0	0	194137	0	0	0	0	0	0	0	0	0	0	0	0	0	0	0	0	0	0	0	0	0	0	0	0	0	0	0	0	0	0	0	0	0	0	0	0	0	0	0	0	0	0	0	0	0	0	0	0	0	0	0	0	0	0	0	0	0	0	0	0	0	0	0	0	0	0	0	0	4593.08	0	0	0	0	2068.34
GGAL01027262.1	Monilinia_hypovirus_K_Won	Hypoviridae	Hypovirus	0	0	0	0	0	0	0	0	0	0	0	0	0	0	0	0	0	0	0	0	0	0	0	0	0	0	0	0	0	0	0	0	0	0	0	0	0	0	0	0	0	0	0	136252	0	0	0	0	0	0	0	0	0	0	0	0	0	0	0	0	0	0	0	0	0	0	0	0	0	0	0	0	0	0	0	0	0	0	0	0	0	0	0	0	0	0	0	0	0	0	0	0	0	0	0	0	0	0	0	0	0	0	0	0	0	0	0	0	0	0	0	0	0	0	0	0	0	0
GGAL01029455.1	Monilinia_hypovirus_L_Won	Hypoviridae	Hypovirus	0	0	0	0	0	0	0	0	0	0	0	0	0	0	0	0	0	0	0	0	0	0	0	0	0	0	0	0	0	0	0	0	0	0	0	0	0	0	0	0	0	0	0	206989	0	0	0	0	0	0	0	0	0	0	0	0	0	0	0	0	0	0	0	0	0	0	0	0	0	0	0	0	0	0	0	0	0	0	0	0	0	0	0	0	0	0	0	0	0	0	0	0	0	0	0	0	0	0	0	0	0	0	0	0	0	0	0	0	0	0	0	0	0	0	0	0	0	0
GGAM01003021.1	Monilinia_hypovirus_A_Won	Hypoviridae	Hypovirus	0	719.308	639.385	0	0	0	0	0	0	0	0	0	0	0	0	0	0	0	0	0	5.1015	5.9711	6.1542	0	0	0	0	0	0	0	0	0	0	0	0	0	0	0	0	0	0	0	91.6051	0	0	11.9365	83.0698	3386.24	3398.69	0	5.6568	0	1.8059	0	0	65.595	14.2469	2218.54	405.764	0	0	0	0	0	0	0	0	0	0	0	0	0	0	0	0	0	0	0	0	0	0	0	0	0	0	0	0	0	0	0	0	0	0	0	0	0	0	0	0	0	0	0	0	0	0	0	0	0	0	0	0	3760.71	622.76	160.217	326.414	73.8983	2529.87	5074.62
GGAM01016647.1	Monilinia_hypovirus_D_Won	Hypoviridae	Hypovirus	0	0	0	0	0	0	0	0	0	0	0	0	0	0	0	0	0	0	0	0	0	0	0	0	0	0	0	0	0	0	0	0	0	0	0	0	0	0	0	0	0	0	0	0	0	0	0	0	0	0	0	4114.64	3253.58	0	1009.53	0	0	0	0	0	0	0	0	0	0	0	0	0	0	0	0	0	0	0	0	0	0	0	0	0	0	0	0	0	0	0	0	0	0	0	0	0	0	0	0	0	0	0	0	0	0	0	0	0	0	0	0	0	0	0	0	621.157	0	0	0	0	656.015	1113.89
GGAM01016648.1	Monilinia_hypovirus_B_Won	Hypoviridae	Hypovirus	0	0	0	0	0	0	0	0	0	0	0	0	0	0	0	0	0	0	0	0	0	0	0	0	0	0	0	0	0	0	0	0	0	0	0	0	0	0	0	0	0	0	0	0	0	0	0	0	0	0	0	3780.49	2942.82	0	0	0	0	0	0	0	0	0	0	0	0	0	0	0	0	0	0	0	0	0	0	0	0	0	0	0	0	0	0	0	0	0	0	0	0	0	0	0	0	0	0	0	0	0	0	0	0	0	0	0	0	0	0	0	0	0	0	5618.29	671.194	0	0	0	395.572	1813.5
GGAM01016649.1	Monilinia_hypovirus_D_Won	Hypoviridae	Hypovirus	0	0	0	0	0	0	0	0	0	0	0	0	0	0	0	0	0	0	0	0	0	0	0	0	0	0	0	0	0	0	0	0	0	0	0	0	0	0	0	0	0	0	0	0	0	0	0	0	0	0	0	6133.61	6742.09	0	4183.91	0	0	0	0	0	0	0	0	0	0	0	0	0	0	0	0	0	0	0	0	0	0	0	0	0	0	0	0	0	0	0	0	0	0	0	0	0	0	0	0	0	0	0	0	0	0	0	0	0	0	0	0	0	0	0	0	3861.5	0	2307.72	7811.84	2919.52	0	923.284
GGAM01016650.1	Monilinia_hypovirus_D_Won	Hypoviridae	Hypovirus	0	24650	0	0	0	0	0	0	0	0	0	0	0	0	0	0	0	0	0	0	0	0	0	0	0	0	0	0	0	0	0	0	0	0	0	0	0	0	0	0	0	0	0	0	0	0	0	5.4049	0	0	0	3975.64	3527.45	0	0	0	0	0	0	0	0	0	0	0	0	0	0	0	0	0	0	0	0	0	0	0	0	0	0	0	0	0	0	0	0	0	0	0	0	0	0	0	0	0	0	0	0	0	0	0	0	0	0	0	0	0	0	0	0	0	0	0	0	0	0	0	449.202	915.273
GGAM01016651.1	Monilinia_hypovirus_D_Won	Hypoviridae	Hypovirus	0	0	0	0	0	0	0	0	0	0	0	0	0	0	0	0	0	0	0	0	0	0	0	0	0	0	0	0	0	0	0	0	0	0	0	0	0	0	0	0	0	0	0	0	0	0	0	0	0	0	0	333.365	308.756	0	0	0	0	0	0	0	0	0	0	0	0	0	0	0	0	0	0	0	0	0	0	0	0	0	0	0	0	0	0	0	0	0	0	0	0	0	0	0	0	0	0	0	0	0	0	0	0	0	0	0	0	0	0	0	0	0	0	0	0	0	0	0	0	0
GGAM01016652.1	Monilinia_hypovirus_C_Won	Hypoviridae	Hypovirus	0	6086.58	0	0	0	0	0	0	0	0	0	0	0	0	0	0	0	0	0	0	86.3344	25.2626	0	0	0	0	0	0	0	0	0	0	0	0	0	0	0	0	0	0	0	0	0	0	0	0	0	0	0	0	0	5221.81	4309.15	0	5120.64	0	0	0	0	0	0	0	0	0	0	0	0	0	0	0	0	0	0	0	0	0	0	0	0	0	0	0	0	0	0	0	0	0	0	0	0	0	0	0	0	0	0	0	0	0	0	0	0	0	0	0	0	0	0	0	0	945.209	752.802	0	0	0	776.42	677.998
GGAM01016653.1	Monilinia_hypovirus_D_Won	Hypoviridae	Hypovirus	0	0	0	0	0	0	0	0	0	0	0	0	0	0	0	0	0	0	0	0	0	0	0	0	0	0	0	0	0	0	0	0	0	0	0	0	0	0	0	0	0	0	0	0	0	434.499	0	1067.85	285.923	0	0	41662	313557	0	286366	0	0	1241.69	0	0	0	0	0	0	0	0	0	0	0	0	0	0	0	0	0	0	0	0	0	0	0	0	0	0	0	0	0	0	0	0	0	0	0	0	0	0	0	0	0	0	0	0	0	0	0	0	0	0	0	0	0	0	6476.87	0	0	0	954.296	1944.43
GGAM01016654.1	Monilinia_hypovirus_D_Won	Hypoviridae	Hypovirus	0	1542.4	1371.02	0	0	0	0	0	0	0	0	0	0	0	0	0	0	0	0	42.0849	71.1036	44.8127	32.9909	0	0	0	0	0	0	0	0	0	0	0	0	0	0	0	0	0	0	0	294.641	0	36.3015	25.5952	0	5081.04	3625.98	0	6.0648	4544.65	31375.2	0	28547.7	140.654	15.2747	5535.53	0	0	0	0	0	0	0	0	0	0	0	0	0	0	0	0	0	0	0	0	0	0	0	0	0	0	0	0	0	0	0	0	0	0	0	0	0	0	0	0	0	0	0	0	0	0	0	0	0	0	0	0	0	1077.87	858.455	28.6292	26.9201	56.5924	829.172	973.6
GGAM01016655.1	Monilinia_hypovirus_D_Won	Hypoviridae	Hypovirus	0	0	0	0	0	0	0	0	0	0	0	0	0	0	0	0	0	0	0	0	0	0	0	0	0	0	0	0	0	0	0	0	0	0	0	0	0	0	0	0	0	0	0	0	0	0	0	0	0	0	0	11443.1	60257.6	0	35739.2	0	0	0	0	0	0	0	0	0	0	0	0	0	0	0	0	0	0	0	0	0	0	0	0	0	0	0	0	0	0	0	0	0	0	0	0	0	0	0	0	0	0	0	0	0	0	0	0	0	0	0	0	0	0	0	0	0	0	0	0	0	1935.35	0
GGAM01016656.1	Monilinia_hypovirus_D_Won	Hypoviridae	Hypovirus	0	0	0	0	0	0	0	0	0	0	0	0	0	0	0	0	0	0	0	0	0	0	0	0	0	0	0	0	0	0	0	0	0	0	0	0	0	0	0	0	0	0	0	0	0	0	0	0	0	0	0	4126.7	4504.59	0	0	0	0	0	0	0	0	0	0	0	0	0	0	0	0	0	0	0	0	0	0	0	0	0	0	0	0	0	0	0	0	0	0	0	0	0	0	0	0	0	0	0	0	0	0	0	0	0	0	0	0	0	0	0	0	0	0	0	0	0	0	0	0	1009.43
GGAM01016657.1	Monilinia_hypovirus_D_Cho	Hypoviridae	Hypovirus	0	0	8474	0	0	0	0	0	0	0	0	0	0	0	0	0	0	0	0	0	0	0	0	0	0	0	0	0	0	0	0	0	0	0	0	0	0	0	0	0	0	0	1214.08	0	0	0	0	0	0	0	0	7351.86	9382.03	0	8020.33	0	0	0	0	0	0	0	0	0	0	0	0	0	0	0	0	0	0	0	0	0	0	0	0	0	0	0	0	0	0	0	0	0	0	0	0	0	0	0	0	0	0	0	0	0	0	0	0	0	0	0	0	0	0	0	0	0	589.548	0	0	0	0	176.989
GGAM01016658.1	Monilinia_hypovirus_D_Won	Hypoviridae	Hypovirus	0	0	0	0	0	0	0	0	0	0	0	0	0	0	0	0	0	0	0	0	0	0	0	0	0	0	0	0	0	0	0	0	0	0	0	0	0	0	0	0	0	0	0	0	0	0	0	0	0	0	0	11064.4	29920.7	0	25437.4	0	0	0	0	0	0	0	0	0	0	0	0	0	0	0	0	0	0	0	0	0	0	0	0	0	0	0	0	0	0	0	0	0	0	0	0	0	0	0	0	0	0	0	0	0	0	0	0	0	0	0	0	0	0	0	0	2608.58	0	0	0	0	459.162	935.567
GGAM01016659.1	Monilinia_hypovirus_D_Won	Hypoviridae	Hypovirus	0	19694.3	0	0	0	0	0	0	0	0	0	0	0	0	0	0	0	0	0	0	0	0	0	0	0	0	0	0	0	0	0	0	0	0	0	0	0	0	0	0	0	0	0	0	0	0	0	0	0	0	0	9075.37	17700.9	0	18225.7	0	0	0	0	0	0	0	0	0	0	0	0	0	0	0	0	0	0	0	0	0	0	0	0	0	0	0	0	0	0	0	0	0	0	0	0	0	0	0	0	0	0	0	0	0	0	0	0	0	0	0	0	0	0	0	0	0	0	0	0	0	1076.68	731.267
GGAM01016660.1	Monilinia_hypovirus_D_Won	Hypoviridae	Hypovirus	0	0	0	0	0	0	0	0	0	0	0	0	0	0	0	0	0	0	0	0	0	0	0	0	0	0	0	0	0	0	0	0	0	0	0	0	0	0	0	0	0	0	0	0	0	0	0	0	0	1680.43	0	12367.2	54639.2	0	47681.9	0	0	0	0	0	0	0	0	0	0	0	0	0	0	0	0	0	0	0	0	0	0	0	0	0	0	0	0	0	0	0	0	0	0	0	0	0	0	0	0	0	0	0	0	0	0	0	0	0	0	0	0	0	0	0	0	1466.92	1752.47	0	0	0	516.414	526.111
GGAM01016661.1	Monilinia_hypovirus_D_Won	Hypoviridae	Hypovirus	0	0	0	0	0	0	0	0	0	0	0	0	0	0	0	0	0	0	0	0	0	0	0	0	0	0	0	0	0	0	0	0	0	0	0	0	0	0	0	0	0	0	0	0	0	0	0	0	0	0	0	7230.45	18511.2	0	21893.7	0	0	0	0	0	0	0	0	0	0	0	0	0	0	0	0	0	0	0	0	0	0	0	0	0	0	0	0	0	0	0	0	0	0	0	0	0	0	0	0	0	0	0	0	0	0	0	0	0	0	0	0	0	0	0	0	0	5364.43	0	0	0	790.39	0
GGAM01016662.1	Monilinia_hypovirus_D_Won	Hypoviridae	Hypovirus	0	0	0	0	0	0	0	0	0	0	0	0	0	0	0	0	0	0	0	0	0	0	0	0	0	0	0	0	0	0	0	0	0	0	0	0	0	0	0	0	0	0	0	0	0	0	0	0	0	0	0	5780.11	11316.7	0	4541.68	0	0	0	0	0	0	0	0	0	0	0	0	0	0	0	0	0	0	0	0	0	0	0	0	0	0	0	0	0	0	0	0	0	0	0	0	0	0	0	0	0	0	0	0	0	0	0	0	0	0	0	0	0	0	0	0	0	0	0	0	0	0	0
GGAM01016663.1	Monilinia_hypovirus_D_Won	Hypoviridae	Hypovirus	0	0	11298.7	0	0	0	0	0	0	0	0	0	0	0	0	0	0	0	0	0	0	0	0	0	0	0	0	0	0	0	0	0	0	0	0	0	0	0	0	0	0	0	0	0	0	0	0	0	0	0	0	2515.22	1818.97	0	4277.51	0	0	0	0	0	0	0	0	0	0	0	0	0	0	0	0	0	0	0	0	0	0	0	0	0	0	0	0	0	0	0	0	0	0	0	0	0	0	0	0	0	0	0	0	0	0	0	0	0	0	0	0	0	0	0	0	0	0	0	0	0	0	1179.92
GGAM01016664.1	Monilinia_hypovirus_D_Won	Hypoviridae	Hypovirus	0	0	0	0	0	0	0	0	0	0	0	0	0	0	0	0	0	0	0	0	0	0	0	0	0	0	0	0	0	0	0	0	0	0	0	0	0	0	0	0	0	0	0	0	0	0	0	0	0	0	0	6477.66	10992.1	0	11247.3	0	0	0	0	0	0	0	0	0	0	0	0	0	0	0	0	0	0	0	0	0	0	0	0	0	0	0	0	0	0	0	0	0	0	0	0	0	0	0	0	0	0	0	0	0	0	0	0	0	0	0	0	0	0	0	0	0	0	0	0	0	609.065	0
GGAM01016666.1	Monilinia_hypovirus_D_Won	Hypoviridae	Hypovirus	0	0	0	0	0	0	0	0	0	0	0	0	0	0	0	0	0	0	0	0	0	0	0	0	0	0	0	0	0	0	0	0	0	0	0	0	0	0	0	0	0	0	0	0	0	0	0	0	0	0	0	7574.48	18590.6	0	15672.5	0	0	0	0	0	0	0	0	0	0	0	0	0	0	0	0	0	0	0	0	0	0	0	0	0	0	0	0	0	0	0	0	0	0	0	0	0	0	0	0	0	0	0	0	0	0	0	0	0	0	0	0	0	0	0	0	2410.8	0	0	0	0	0	0
GGAM01016667.1	Monilinia_hypovirus_D_Won	Hypoviridae	Hypovirus	0	0	0	0	0	0	0	0	0	0	0	0	0	0	0	0	0	0	0	0	0	0	0	0	0	0	0	0	0	0	0	0	0	0	0	0	0	0	0	0	0	0	0	0	0	0	0	0	0	0	0	6842.81	5864.72	0	3803.8	0	0	0	0	0	0	0	0	0	0	0	0	0	0	0	0	0	0	0	0	0	0	0	0	0	0	0	0	0	0	0	0	0	0	0	0	0	0	0	0	0	0	0	0	0	0	0	0	0	0	0	0	0	0	0	0	0	932.017	0	0	0	274.645	559.603
GGAM01016668.1	Monilinia_hypovirus_D_Won	Hypoviridae	Hypovirus	0	0	0	0	0	0	0	0	0	0	0	0	0	0	0	0	0	0	0	0	0	0	0	0	0	0	0	0	0	0	0	0	0	0	0	0	0	0	0	0	0	0	0	0	0	0	0	0	0	0	0	2854.9	2226.66	0	0	0	0	0	0	0	0	0	0	0	0	0	0	0	0	0	0	0	0	0	0	0	0	0	0	0	0	0	0	0	0	0	0	0	0	0	0	0	0	0	0	0	0	0	0	0	0	0	0	0	0	0	0	0	0	0	0	0	0	0	0	0	4040.63	0
GGID01032920.1	Racocetra_hypovirus_A_Won	Hypoviridae	Hypovirus	0	0	0	0	0	0	0	0	0	0	0	0	0	0	0	0	0	0	0	564.975	1519.6	1143.4	392.825	0	33.7968	0	259.2	1776.78	1437.35	123.108	0	447.889	2360.74	0	0	4316.67	0	0	0	176002	0	0	0	0	0	0	0	0	0	0	0	0	0	0	0	0	0	0	0	0	0	0	0	0	0	0	0	0	0	0	0	0	0	0	0	0	0	0	0	0	0	0	0	0	0	0	0	0	0	0	0	0	0	0	0	0	0	0	0	0	0	0	0	0	0	0	0	0	0	0	0	792.236	1892.9	0	0	0	278.899	0
GGID01032921.1	Racocetra_hypovirus_B_Won	Hypoviridae	Hypovirus	0	0	0	0	0	0	0	0	0	0	0	0	0	0	0	0	0	0	0	0	0	0	0	0	0	0	0	0	0	0	0	0	0	0	0	0	0	0	0	6809.67	0	0	0	0	0	0	0	0	0	0	0	0	0	0	0	0	0	0	0	0	0	0	0	0	0	0	0	0	0	0	0	0	0	0	0	0	0	0	0	0	0	0	0	0	0	0	0	0	0	0	0	0	0	0	0	0	0	0	0	0	0	0	0	0	0	0	0	0	0	0	0	0	0	0	0	0	0	0
GGID01082812.1	Racocetra_hypovirus_C_Won	Hypoviridae	Hypovirus	0	11619.3	0	0	0	0	0	0	0	0	0	0	0	0	0	0	0	0	0	37.2983	82.4061	0	0	0	0	0	0	0	0	0	0	0	0	0	0	0	0	0	0	188232	0	0	0	0	0	0	0	0	0	0	0	0	0	0	0	0	0	0	0	0	0	0	0	0	0	0	0	0	0	0	0	0	0	0	0	0	0	0	0	0	0	0	0	0	0	0	0	0	0	0	0	0	0	0	0	0	0	0	0	0	0	0	0	0	0	0	0	0	0	0	0	2405.87	2155.65	0	0	170.53	0	0
GGID01082813.1	Racocetra_hypovirus_C_Won	Hypoviridae	Hypovirus	0	0	0	0	0	0	0	0	0	0	0	0	0	0	0	0	0	0	0	0	0	0	0	0	0	0	0	0	0	0	0	0	0	0	0	0	0	0	0	6677.94	0	0	0	0	0	0	0	0	0	0	0	0	0	0	0	0	0	0	0	0	0	0	0	0	0	0	0	0	0	0	0	0	0	0	0	0	0	0	0	0	0	0	0	0	0	0	0	0	0	0	0	0	0	0	0	0	0	0	0	0	0	0	0	0	0	0	0	0	0	0	0	0	0	0	0	0	0	0
GGID01082814.1	Racocetra_hypovirus_D_Won	Hypoviridae	Hypovirus	0	0	0	0	0	0	0	0	0	0	0	0	0	0	0	0	0	0	0	0	0	0	0	0	0	0	0	0	0	0	0	0	0	0	0	0	0	0	0	11919.9	0	0	0	0	0	0	0	0	0	0	0	0	0	0	0	0	0	0	0	0	0	0	0	0	0	0	0	0	0	0	0	0	0	0	0	0	0	0	0	0	0	0	0	0	0	0	0	0	0	0	0	0	0	0	0	0	0	0	0	0	0	0	0	0	0	0	0	0	0	0	0	1028.38	0	0	0	0	0	0
GGID01082815.1	Racocetra_hypovirus_E_Won	Hypoviridae	Hypovirus	0	0	0	0	0	0	0	0	0	0	0	0	0	0	0	0	0	0	0	0	0	0	0	0	0	0	0	0	0	0	0	0	0	0	0	0	0	0	0	38074	0	0	0	0	0	0	0	0	0	0	0	0	0	0	0	0	0	0	0	0	0	0	0	0	0	0	0	0	0	0	0	0	0	0	0	0	0	0	0	0	0	0	0	0	0	0	0	0	0	0	0	0	0	0	0	0	0	0	0	0	0	0	0	0	0	0	0	0	0	0	0	0	0	0	0	0	0	0
GGIE01026985.1	Scutellospora_hypovirus_A_Won	Hypoviridae	Hypovirus	0	0	0	0	0	0	0	0	0	0	0	0	0	0	0	0	0	0	0	0	0	0	0	0	0	0	0	0	0	0	0	0	0	0	0	0	0	0	0	0	4294.31	0	0	0	0	0	0	0	0	0	0	0	0	0	0	0	0	0	0	0	0	0	0	0	0	0	0	0	0	0	0	0	0	0	0	0	0	0	0	0	0	0	0	0	0	0	0	0	0	0	0	0	0	0	0	0	0	0	0	0	0	0	0	0	0	0	0	0	0	0	0	616.599	0	0	0	0	0	221.143
GGIE01026986.1	Scutellospora_hypovirus_B_Won	Hypoviridae	Hypovirus	0	0	0	0	0	0	0	0	0	0	0	0	0	0	0	0	0	0	0	0	0	0	0	0	0	0	0	0	0	0	0	0	0	0	0	0	0	0	0	9208.78	646.86	0	0	0	0	0	0	0	0	0	0	0	0	0	0	0	0	0	0	0	0	0	0	0	0	0	0	0	0	0	0	0	0	0	0	0	0	0	0	0	0	0	0	0	0	0	0	0	0	0	0	0	0	0	0	0	0	0	0	0	0	0	0	0	0	0	0	0	0	0	0	0	0	0	0	0	335.628	0
GACI01001760.1	Uromyces_mitovirus_A_Won	Narnaviridae	Mitovirus	0	4970.97	0	0	0	0	0	0	0	0	0	0	0	0	0	0	0	0	0	0	0	0	0	0	0	0	0	0	0	0	0	0	0	0	0	0	0	0	0	0	0	0	0	0	0	0	0	0	0	0	0	0	0	0	0	0	0	0	0	0	0	0	0	0	0	0	0	0	0	0	0	0	0	0	0	0	0	0	0	0	0	0	0	0	0	0	0	0	0	0	0	0	0	0	0	0	0	0	0	0	0	0	0	0	0	0	0	0	0	0	0	257.321	0	0	173.521	0	271.761	738.304
GACI01005114.1	Uromyces_mitovirus_B_Won	Narnaviridae	Mitovirus	0	0	0	0	0	0	0	0	0	0	0	0	0	0	0	0	0	0	0	0	0	0	0	0	0	0	0	0	0	0	0	0	0	0	0	0	0	0	0	0	0	0	0	0	0	0	0	0	0	0	0	0	0	0	0	0	0	0	0	0	0	0	0	0	0	0	0	0	0	0	0	0	0	0	0	0	0	0	0	0	0	0	0	0	0	0	0	0	0	0	0	0	0	0	0	0	0	0	0	0	0	0	0	0	0	0	0	0	0	0	0	341.6	816.191	0	0	0	120.257	245.03
GACI01005710.1	Uromyces_mitovirus_C_Won	Narnaviridae	Mitovirus	0	4750.68	0	0	0	0	0	0	0	0	0	0	0	0	0	0	0	0	0	0	0	0	0	0	0	0	0	0	0	0	0	0	0	0	0	0	0	0	0	0	0	0	0	0	0	0	0	0	0	0	0	0	0	0	0	0	0	0	0	0	0	0	0	0	0	0	0	0	0	0	0	0	0	0	0	0	0	0	0	0	0	0	0	0	0	0	0	0	0	0	0	0	0	0	0	0	0	0	0	0	0	0	0	0	0	0	0	0	0	0	0	1229.59	0	88.1798	829.155	69.7232	606.01	352.793
GACM01000356.1	Phakopsora_mitovirus_C_Won	Narnaviridae	Mitovirus	0	5300.2	0	0	0	0	0	0	0	0	0	0	0	0	0	0	0	0	0	0	0	0	0	0	0	0	0	0	0	0	0	0	0	0	0	0	0	0	0	0	0	0	0	0	0	0	0	0	0	0	0	0	0	0	0	0	0	0	0	0	0	0	0	0	0	0	0	0	0	0	0	0	0	0	0	0	0	0	0	0	0	0	0	0	0	0	0	0	0	0	0	0	0	0	0	0	0	0	0	0	0	0	0	0	0	0	0	0	0	0	0	1371.82	655.542	9936.34	6105.43	10890.3	289.761	393.602
GACM01002259.1	Phakopsora_mitovirus_A_Won	Narnaviridae	Mitovirus	0	0	0	0	0	0	0	0	0	0	0	0	0	0	0	0	0	0	0	0	0	0	0	0	0	0	0	0	0	0	0	0	0	0	0	0	0	0	0	0	0	0	0	0	0	0	0	0	0	0	0	0	0	0	0	0	0	0	0	0	0	0	0	0	0	0	0	0	0	0	0	0	0	0	0	0	0	0	0	0	0	0	0	0	0	0	0	0	0	0	0	0	0	0	0	0	0	0	0	0	0	0	0	0	0	0	0	0	0	0	0	4254.87	0	762.843	1434.6	1206.35	374.471	0
GACM01002912.1	Phakopsora_narnavirus_C_Won	Narnaviridae	Narnavirus	0	3669.24	6523.09	0	0	0	0	0	0	0	0	0	0	0	0	0	0	0	0	0	0	0	0	0	0	0	0	0	0	0	0	0	0	0	0	0	0	0	0	0	0	0	0	0	0	0	0	0	0	0	0	0	0	0	0	0	0	0	0	0	0	0	0	0	0	0	0	0	0	0	0	0	0	0	0	0	0	0	0	0	0	0	0	0	0	0	0	0	0	0	0	0	0	0	0	0	0	0	0	0	0	0	0	0	0	0	0	0	0	0	0	949.686	680.73	2928.58	4354.77	3877.3	200.596	340.605
GACM01003395.1	Phakopsora_mitovirus_B_Won	Narnaviridae	Mitovirus	0	0	0	0	0	0	0	0	0	0	0	0	0	0	0	0	0	0	0	0	0	0	0	0	0	0	0	0	0	0	0	0	0	0	0	0	0	0	0	0	0	0	0	0	0	0	0	0	0	0	0	0	0	0	0	0	0	0	0	0	0	0	0	0	0	0	0	0	0	0	0	0	0	0	0	0	0	0	0	0	0	0	0	0	0	0	0	0	0	0	0	0	0	0	0	0	0	0	0	0	0	0	0	0	0	0	0	0	0	0	0	764.273	608.697	9683.05	9963.94	8884.23	448.424	548.213
GAGW01006701.1	Ophiocordyceps_mitovirus_A_Won	Narnaviridae	Mitovirus	0	4491.56	3992.49	0	0	0	0	0	0	0	0	0	0	0	0	0	0	0	0	0	0	0	0	0	0	0	0	0	0	0	0	0	0	0	0	0	0	0	0	0	0	0	0	0	0	0	0	0	0	0	0	0	0	0	0	0	0	0	0	0	0	0	0	0	0	0	0	0	0	0	0	0	0	0	0	0	0	0	0	0	0	0	0	0	0	0	0	0	0	0	0	0	0	0	0	0	0	0	0	0	0	0	0	0	0	0	0	0	0	0	0	1860.03	1944.34	0	0	0	41007.2	333.55
GAIR01006605.1	Puccinia_mitovirus_A_Won	Narnaviridae	Mitovirus	0	14700.7	0	0	0	0	0	0	0	0	0	0	0	0	0	0	0	0	0	0	0	0	0	0	0	0	0	0	0	0	0	0	0	0	0	0	0	0	0	0	0	0	0	0	0	0	0	0	0	0	0	0	0	0	0	0	0	0	0	0	0	0	0	0	0	0	0	0	0	0	0	0	0	0	0	0	0	0	0	0	0	0	0	0	0	0	0	0	0	0	0	0	0	0	0	0	0	0	0	0	0	0	0	0	0	0	0	0	0	0	0	37287.9	8181.97	0	0	0	1339.47	545.849
GAIR01011702.1	Puccinia_narnavirus_A_Won	Narnaviridae	Narnavirus	0	0	0	0	0	0	0	0	0	0	0	0	0	0	0	0	0	0	0	0	39.3906	0	0	0	0	0	0	0	0	0	0	0	0	0	0	0	0	0	0	0	0	0	0	0	0	0	0	0	0	0	0	0	0	0	0	0	0	0	0	0	0	0	0	0	0	0	0	0	0	0	0	0	0	0	0	0	0	0	0	0	0	0	0	0	0	0	0	0	0	0	0	0	0	0	0	0	0	0	0	0	0	0	0	0	0	0	0	0	0	0	0	11212.7	14769.2	103.092	193.875	81.5141	809.706	1752.93
GAIR01011996.1	Puccinia_mitovirus_B_Won	Narnaviridae	Mitovirus	0	4619.36	0	0	0	0	0	0	0	0	0	0	0	0	0	0	0	0	0	0	0	0	0	0	0	0	0	0	0	0	0	0	0	0	0	0	0	0	0	0	0	0	0	0	0	0	0	0	0	0	0	0	0	0	0	0	0	0	0	0	0	0	0	0	0	0	0	0	0	0	0	0	0	0	0	0	0	0	0	0	0	0	0	0	0	0	0	0	0	0	0	0	0	0	0	0	0	0	0	0	0	0	0	0	0	0	0	0	0	0	0	15542.8	8570.01	85.7423	0	67.7959	757.618	514.562
GAIR01012025.1	Puccinia_narnavirus_B_Won	Narnaviridae	Narnavirus	0	0	0	0	0	0	0	0	0	0	0	0	0	0	0	0	0	0	0	0	0	0	0	0	0	0	0	0	0	0	0	0	0	0	0	0	0	0	0	0	0	0	0	0	0	0	0	0	0	0	0	0	0	0	0	0	0	0	0	0	0	0	0	0	0	0	0	0	0	0	0	0	0	0	0	0	0	0	0	0	0	0	0	0	0	0	0	0	0	0	0	0	0	0	0	0	0	0	0	0	0	0	0	0	0	0	0	0	0	0	0	10516.7	18427.1	0	0	0	329.094	335.273
GAIR01012062.1	Puccinia_narnavirus_C_Won	Narnaviridae	Narnavirus	0	0	3845.07	0	0	0	0	0	0	0	0	0	0	0	0	0	0	0	0	0	0	0	0	0	0	0	0	0	0	0	0	0	0	0	0	0	0	0	0	0	0	0	0	0	0	0	0	0	0	0	0	0	0	0	0	0	0	0	0	0	0	0	0	0	0	0	0	0	0	0	0	0	0	0	0	0	0	0	0	0	0	0	0	0	0	0	0	0	0	0	0	0	0	0	0	0	0	0	0	0	0	0	0	0	0	0	0	0	0	0	0	6045.81	14712.9	0	0	126.972	472.97	803.085
GAIS01002089.1	Puccinia_narnavirus_B_Won	Narnaviridae	Narnavirus	0	0	0	0	0	0	0	0	0	0	0	0	0	0	0	0	0	0	0	0	0	0	0	0	0	0	0	0	0	0	0	0	0	0	0	0	0	0	0	0	0	0	0	0	0	0	0	0	0	0	0	0	0	0	0	0	0	0	0	0	0	0	0	0	0	0	0	0	0	0	0	0	0	0	0	0	0	0	0	0	0	0	0	0	0	0	0	0	0	0	0	0	0	0	0	0	0	0	0	0	0	0	0	0	0	0	0	0	0	0	0	910.581	0	0	0	0	0	0
GAIS01005489.1	Puccinia_narnavirus_A_Won	Narnaviridae	Narnavirus	0	0	0	0	0	0	0	0	0	0	0	0	0	0	0	0	0	0	0	0	0	0	0	0	0	0	0	0	0	0	0	0	0	0	0	0	0	0	0	0	0	0	0	0	0	0	0	0	0	0	0	0	0	0	0	0	0	0	0	0	0	0	0	0	0	0	0	0	0	0	0	0	0	0	0	0	0	0	0	0	0	0	0	0	0	0	0	0	0	0	0	0	0	0	0	0	0	0	0	0	0	0	0	0	0	0	0	0	0	0	0	4654.68	3475.47	0	0	0	0	0
GAIS01005902.1	Puccinia_narnavirus_C_Won	Narnaviridae	Narnavirus	0	0	0	0	0	0	0	0	0	0	0	0	0	0	0	0	0	0	0	0	0	0	0	0	0	0	0	0	0	0	0	0	0	0	0	0	0	0	0	0	0	0	0	0	0	0	0	0	0	0	0	0	0	0	0	0	0	0	0	0	0	0	0	0	0	0	0	0	0	0	0	0	0	0	0	0	0	0	0	0	0	0	0	0	0	0	0	0	0	0	0	0	0	0	0	0	0	0	0	0	0	0	0	0	0	0	0	0	0	0	0	3829.66	2745.08	0	0	0	0	0
GAIS01006180.1	Puccinia_mitovirus_B_Won	Narnaviridae	Mitovirus	0	0	0	0	0	0	0	0	0	0	0	0	0	0	0	0	0	0	0	0	0	0	0	0	0	0	0	0	0	0	0	0	0	0	0	0	0	0	0	0	0	0	0	0	0	0	0	0	0	0	0	0	0	0	0	0	0	0	0	0	0	0	0	0	0	0	0	0	0	0	0	0	0	0	0	0	0	0	0	0	0	0	0	0	0	0	0	0	0	0	0	0	0	0	0	0	0	0	0	0	0	0	0	0	0	0	0	0	0	0	0	718.821	0	0	0	0	0	0
GAIY01004929.1	Puccinia_mitovirus_A_Won	Narnaviridae	Mitovirus	0	0	0	0	0	0	0	0	0	0	0	0	0	0	0	0	0	0	0	0	0	0	0	0	0	0	0	0	0	0	0	0	0	0	0	0	0	0	0	0	0	0	0	0	0	0	0	0	0	0	0	0	0	0	0	0	0	0	0	0	0	0	0	0	0	0	0	0	0	0	0	0	0	0	0	0	0	0	0	0	0	0	0	0	0	0	0	0	0	0	0	0	0	0	0	0	0	0	0	0	0	0	0	0	0	0	0	0	0	0	0	760.977	0	0	0	0	0	0
GAIY01006637.1	Puccinia_narnavirus_A_Won	Narnaviridae	Narnavirus	0	0	0	0	0	0	0	0	0	0	0	0	0	0	0	0	0	0	0	0	0	0	0	0	0	0	0	0	0	0	0	0	0	0	0	0	0	0	0	0	0	0	0	0	0	0	0	0	0	0	0	0	0	0	0	0	0	0	0	0	0	0	0	0	0	0	0	0	0	0	0	0	0	0	0	0	0	0	0	0	0	0	0	0	0	0	0	0	0	0	0	0	0	0	0	0	0	0	0	0	0	0	0	0	0	0	0	0	0	0	0	501.052	2992.93	0	0	0	0	0
GAIY01007133.1	Puccinia_narnavirus_C_Won	Narnaviridae	Narnavirus	0	0	0	0	0	0	0	0	0	0	0	0	0	0	0	0	0	0	0	0	0	0	0	0	0	0	0	0	0	0	0	0	0	0	0	0	0	0	0	0	0	0	0	0	0	0	0	0	0	0	0	0	0	0	0	0	0	0	0	0	0	0	0	0	0	0	0	0	0	0	0	0	0	0	0	0	0	0	0	0	0	0	0	0	0	0	0	0	0	0	0	0	0	0	0	0	0	0	0	0	0	0	0	0	0	0	0	0	0	0	0	1660.51	2479.68	0	0	0	0	0
GAIY01007793.1	Puccinia_narnavirus_B_Won	Narnaviridae	Narnavirus	0	0	0	0	0	0	0	0	0	0	0	0	0	0	0	0	0	0	0	0	0	0	0	0	0	0	0	0	0	0	0	0	0	0	0	0	0	0	0	0	0	0	0	0	0	0	0	0	0	0	0	0	0	0	0	0	0	0	0	0	0	0	0	0	0	0	0	0	0	0	0	0	0	0	0	0	0	0	0	0	0	0	0	0	0	0	0	0	0	0	0	0	0	0	0	0	0	0	0	0	0	0	0	0	0	0	0	0	0	0	0	483.15	1443	0	0	0	0	0
GBSG01006707.1	Cronartium_mitovirus_F_Won	Narnaviridae	Mitovirus	0	0	0	0	0	0	0	0	0	0	0	0	0	0	0	40691.4	7311.22	9318.97	38213.1	0	0	0	0	0	0	0	0	0	0	0	0	0	0	0	0	0	0	0	0	0	0	0	0	0	0	0	0	0	0	0	0	0	0	0	0	0	0	0	0	0	0	0	0	0	0	0	0	0	0	0	0	0	0	0	0	0	0	0	0	0	0	0	0	0	0	0	0	0	0	0	0	0	0	0	0	0	0	0	0	0	0	0	0	0	0	0	0	0	0	0	0	1057.98	0	0	0	0	2234.7	3414.99
GBSG01008650.1	Cronartium_mitovirus_A_Won	Narnaviridae	Mitovirus	0	0	0	0	0	0	0	0	0	0	0	0	0	0	21629.6	32297.6	46424.4	14793.3	57627.8	0	0	0	0	0	0	0	0	0	0	0	0	0	0	0	0	0	0	0	0	0	0	0	0	0	0	0	0	0	0	0	0	0	0	0	0	0	0	0	0	0	0	0	0	0	0	0	0	0	0	0	0	0	0	0	0	0	0	0	0	0	0	0	0	0	0	0	0	0	0	0	0	0	0	0	0	0	0	0	0	0	0	0	0	0	0	0	0	0	0	0	0	419.868	0	0	0	0	0	451.757
GBSG01013148.1	Cronartium_mitovirus_G_Won	Narnaviridae	Mitovirus	0	0	10192.7	0	0	0	0	0	0	0	0	0	0	64068.7	0	31961.9	49223.5	10456.8	41449.5	0	0	0	0	0	0	0	0	0	0	0	0	0	0	0	0	0	0	0	0	0	0	0	0	0	0	0	0	0	0	0	0	0	0	0	0	0	0	0	0	0	0	0	0	0	0	0	0	0	0	0	0	0	0	0	0	0	0	0	0	0	0	0	0	0	0	0	0	0	0	0	0	0	0	0	0	0	0	0	0	0	0	0	0	0	0	0	0	0	0	0	0	593.577	0	0	0	0	626.889	638.659
GBSG01013149.1	Cronartium_mitovirus_B_Won	Narnaviridae	Mitovirus	0	0	0	0	0	0	0	0	0	0	0	0	0	32057.4	10491.5	10444.1	53950.3	47837	62117	0	0	0	0	0	0	0	0	0	0	0	0	0	0	0	0	0	0	0	0	0	0	0	0	0	0	0	0	0	0	0	0	0	0	0	0	0	0	0	0	0	0	0	0	0	0	0	0	0	0	0	0	0	0	0	0	0	0	0	0	0	0	0	0	0	0	0	0	0	0	0	0	0	0	0	0	0	0	0	0	0	0	0	0	0	0	0	0	0	0	0	0	1018.3	811.011	0	0	0	358.481	243.474
GBSG01013416.1	Cronartium_mitovirus_C_Won	Narnaviridae	Mitovirus	0	0	0	0	0	0	0	0	0	0	0	0	0	118113	162852	157127	53774.8	36412.9	58554.4	0	0	0	0	0	0	0	0	0	0	0	0	0	0	0	0	0	0	0	0	0	0	0	0	0	0	0	0	0	0	0	0	0	0	0	0	0	0	0	0	0	0	0	0	0	0	0	0	0	0	0	0	0	0	0	0	0	0	0	0	0	0	0	0	0	0	0	0	0	0	0	0	0	0	0	0	0	0	0	0	0	0	0	0	0	0	0	0	0	0	0	0	1215.86	0	0	0	0	342.426	697.711
GBSG01013621.1	Cronartium_mitovirus_D_Won	Narnaviridae	Mitovirus	0	0	0	0	0	0	0	0	0	0	0	0	0	62451.2	67560.9	59342.8	34652.8	71349.7	65945.3	0	0	0	0	0	0	0	0	0	0	0	0	0	0	0	0	0	0	0	0	0	0	0	0	0	0	0	0	0	0	0	0	0	0	0	0	0	0	0	0	0	0	0	0	0	0	0	0	0	0	0	0	0	0	0	0	0	0	0	0	0	0	0	0	0	0	0	0	0	0	0	0	0	0	0	0	0	0	0	0	0	0	0	0	0	0	0	0	0	0	0	0	385.728	921.627	0	0	0	135.792	2351.8
GBSG01013622.1	Cronartium_mitovirus_H_Won	Narnaviridae	Mitovirus	0	0	0	0	0	0	0	0	0	0	0	0	0	60491.7	0	68976.9	49573.7	71085.6	66935	0	0	0	0	0	0	0	0	0	0	0	0	0	0	0	0	0	0	0	0	0	0	0	0	0	0	0	0	0	0	0	0	0	0	0	0	0	0	0	0	0	0	0	0	0	0	0	0	0	0	0	0	0	0	0	0	0	0	0	0	0	0	0	0	0	0	0	0	0	0	0	0	0	0	0	0	0	0	0	0	0	0	0	0	0	0	0	0	0	0	0	0	0	10712.5	0	0	254.234	0	643.203
GBSG01013623.1	Cronartium_mitovirus_D_Won	Narnaviridae	Mitovirus	0	0	0	0	0	0	0	0	0	0	0	0	0	33997.4	34615.6	30151.6	44500.7	44390.4	27641	0	0	0	0	0	0	0	0	0	0	0	0	0	0	0	0	0	0	0	0	0	0	0	0	0	0	0	0	0	0	0	0	0	0	0	0	0	0	0	0	0	0	0	0	0	0	0	0	0	0	0	0	0	0	0	0	0	0	0	0	0	0	0	0	0	0	0	0	0	0	0	0	0	0	0	0	0	0	0	0	0	0	0	0	0	0	0	0	0	0	0	0	279.979	668.958	0	0	79.3802	394.255	1405.8
GBSG01013693.1	Cronartium_mitovirus_I_Won	Narnaviridae	Mitovirus	0	0	20614.3	0	0	0	0	0	0	0	0	0	0	0	37105.8	64641.2	66368	74019.2	66485.5	0	0	0	0	0	0	0	0	0	0	0	0	0	0	0	0	0	0	0	0	0	0	0	0	0	0	0	0	0	0	0	0	0	0	0	0	0	0	0	0	0	0	0	0	0	0	0	0	0	0	0	0	0	0	0	0	0	0	0	0	0	0	0	0	0	0	0	0	0	0	0	0	0	0	0	0	0	0	0	0	0	0	0	0	0	0	0	0	0	0	0	0	0	0	430.461	0	0	0	430.552
GBSG01013694.1	Cronartium_mitovirus_E_Won	Narnaviridae	Mitovirus	0	0	4993.08	0	0	0	0	0	0	0	0	0	0	35308.2	131817	33550.8	104489	122939	121128	0	0	0	0	0	0	0	0	0	0	0	0	0	0	0	0	0	0	0	0	0	0	0	0	0	0	0	0	0	0	0	0	0	0	0	0	0	0	0	0	0	0	0	0	0	0	0	0	0	0	0	0	0	0	0	0	0	0	0	0	0	0	0	0	0	0	0	0	0	0	0	0	0	0	0	0	0	0	0	0	0	0	0	0	0	0	0	0	0	0	0	0	8432.44	0	0	0	0	409.456	312.858
GBSG01013695.1	Cronartium_mitovirus_E_Won	Narnaviridae	Mitovirus	0	0	0	0	0	0	0	0	0	0	0	0	0	0	0	0	0	13570.8	8161.73	0	0	0	0	0	0	0	0	0	0	0	0	0	0	0	0	0	0	0	0	0	0	0	0	0	0	0	0	0	0	0	0	0	0	0	0	0	0	0	0	0	0	0	0	0	0	0	0	0	0	0	0	0	0	0	0	0	0	0	0	0	0	0	0	0	0	0	0	0	0	0	0	0	0	0	0	0	0	0	0	0	0	0	0	0	0	0	0	0	0	0	0	308.138	0	0	0	0	108.477	0
GBSG01013696.1	Cronartium_mitovirus_E_Won	Narnaviridae	Mitovirus	0	0	0	0	0	0	0	0	0	0	0	0	0	0	0	0	11106.7	14156.7	38700.3	0	0	0	0	0	0	0	0	0	0	0	0	0	0	0	0	0	0	0	0	0	0	0	0	0	0	0	0	0	0	0	0	0	0	0	0	0	0	0	0	0	0	0	0	0	0	0	0	0	0	0	0	0	0	0	0	0	0	0	0	0	0	0	0	0	0	0	0	0	0	0	0	0	0	0	0	0	0	0	0	0	0	0	0	0	0	0	0	0	0	0	0	0	0	0	0	455.677	0	0
GBSG01013697.1	Cronartium_mitovirus_E_Won	Narnaviridae	Mitovirus	0	0	0	0	0	0	0	0	0	0	0	0	0	69837.3	26665.1	14220.3	0	29309.9	12463.9	0	0	0	0	0	0	0	0	0	0	0	0	0	0	0	0	0	0	0	0	0	0	0	0	0	0	0	0	0	0	0	0	0	0	0	0	0	0	0	0	0	0	0	0	0	0	0	0	0	0	0	0	0	0	0	0	0	0	0	0	0	0	0	0	0	0	0	0	0	0	0	0	0	0	0	0	0	0	0	0	0	0	0	0	0	0	0	0	0	0	0	0	0	0	0	0	0	0	0
GBSG01013698.1	Cronartium_mitovirus_E_Won	Narnaviridae	Mitovirus	0	0	0	0	0	0	0	0	0	0	0	0	0	0	0	0	15282.1	0	26624.6	0	0	0	0	0	0	0	0	0	0	0	0	0	0	0	0	0	0	0	0	0	0	0	0	0	0	0	0	0	0	0	0	0	0	0	0	0	0	0	0	0	0	0	0	0	0	0	0	0	0	0	0	0	0	0	0	0	0	0	0	0	0	0	0	0	0	0	0	0	0	0	0	0	0	0	0	0	0	0	0	0	0	0	0	0	0	0	0	0	0	0	0	0	0	0	0	0	0	0
GBSG01013699.1	Cronartium_mitovirus_E_Won	Narnaviridae	Mitovirus	0	0	0	0	0	0	0	0	0	0	0	0	0	0	0	0	7463.36	6341.92	2600.55	0	0	0	0	0	0	0	0	0	0	0	0	0	0	0	0	0	0	0	0	0	0	0	0	0	0	0	0	0	0	0	0	0	0	0	0	0	0	0	0	0	0	0	0	0	0	0	0	0	0	0	0	0	0	0	0	0	0	0	0	0	0	0	0	0	0	0	0	0	0	0	0	0	0	0	0	0	0	0	0	0	0	0	0	0	0	0	0	0	0	0	0	0	0	0	0	0	0	0
GBYF01045601.1	Gigaspora_mitovirus_A_Won	Narnaviridae	Mitovirus	0	3504.05	0	0	0	0	0	0	0	0	0	0	0	0	0	0	0	0	0	28705.2	9294.43	17787	10462.9	51583.4	10167.6	21305.9	128066	59393.2	58248.8	112632	142513	152896	73508.3	823.382	4743.95	13836.5	19894	0	0	0	0	0	0	0	0	0	0	0	0	0	0	0	0	0	0	0	0	0	0	0	0	0	0	0	0	0	0	0	0	0	0	0	0	0	0	0	0	0	0	0	0	0	0	0	0	0	0	0	0	0	0	0	0	0	0	0	0	0	0	0	0	0	0	0	0	0	0	0	0	0	0	1088.32	216.695	260.161	0	154.281	702.407	455.379
GBYF01050725.1	Gigaspora_mitovirus_B_Won	Narnaviridae	Mitovirus	0	0	0	0	0	0	0	0	0	0	0	0	0	0	0	0	0	0	0	58403	57061.1	53418.9	55444.2	4590.05	2040.65	2302.28	15650.5	11142.8	9118.99	7163.95	10928.6	6075	5164.55	491.718	906.577	5666.11	0	0	0	0	0	0	0	0	0	0	0	0	0	0	0	0	0	0	0	0	0	0	0	0	0	0	0	0	0	0	0	0	0	0	0	0	0	0	0	0	0	0	0	0	0	0	0	0	0	0	0	0	0	0	0	0	0	0	0	0	0	0	0	0	0	0	0	0	0	0	0	0	0	0	0	1039.9	3312.86	62.1467	0	0	46797.9	52960.2
GBYF01053807.1	Gigaspora_mitovirus_C_Won	Narnaviridae	Mitovirus	0	0	0	0	0	0	0	0	0	0	0	0	0	0	0	0	0	0	0	76423.3	44781.9	46538.7	32695.1	34387	3882.29	9991.11	53412.6	35575	36866.4	34814.3	65769.4	60581	48647.1	886.922	4542.25	15140.8	28572.2	0	0	0	0	0	0	0	0	0	0	0	0	0	0	0	0	0	0	0	0	0	0	0	0	0	0	0	0	0	0	0	0	0	0	0	0	0	0	0	0	0	0	0	0	0	0	0	0	0	0	0	0	0	0	0	0	0	0	0	0	0	0	0	0	0	0	0	0	0	0	0	0	0	0	173.674	414.964	0	0	0	9354.47	8471.21
GBYF01057330.1	Gigaspora_mitovirus_D_Won	Narnaviridae	Mitovirus	0	6706.19	2980.53	0	0	0	0	0	0	0	0	0	0	0	0	0	0	0	0	73224.5	57668.5	93565.3	90296.1	51002.9	6412.36	21005.3	75869.2	118340	120926	35009.5	49935.3	60937.8	98529.8	3841.06	49935.3	130513	142777	0	0	0	0	0	0	0	0	0	0	0	0	0	0	0	0	0	0	0	0	0	0	0	0	0	0	0	0	0	0	0	0	0	0	0	0	0	0	0	0	0	0	0	0	0	0	0	0	0	0	0	0	0	0	0	0	0	0	0	0	0	0	0	0	0	0	0	0	0	0	0	0	0	0	347.144	829.437	0	0	0	427.73	1556.29
GBYF01071068.1	Gigaspora_narnavirus_A_Won	Narnaviridae	Narnavirus	0.2673	0	0	0.0236	0.5153	0.1019	79.1209	105.364	42.1196	0	0	0	0	0	0	0	0	0	0	27219.1	44449.3	29448.3	72268.8	138269	290083	246656	489.709	1118.97	678.903	105305	23260.1	0	0	308830	205520	0	0	0	0	0	0	0	0	0	0	0	0	0	0	0	0	0	0	0	0	0	0	0	0	0	0	0	0	0	0	0	0	0	0	0	0	0	0	0	0	0	0	0	0	0	0	0	0	0	0	0	0	0	0	0	0	0	0	0	0	0	0	0	0	0	0	0	0	0	0	0	0	0	0	0	0	1496.78	1788.14	0	0	0	1514.91	1543.36
GEMY01012511.1	Alternaria_mitovirus_A_Won	Narnaviridae	Mitovirus	0	0	0	0	0	0	0	0	0	0	0	0	0	0	0	0	0	0	0	0	0	0	0	0	0	0	0	0	0	0	0	0	0	0	0	0	0	0	0	0	0	0	0	0	0	0	0	0	0	0	0	0	0	0	0	0	0	0	0	0	0	0	0	0	0	0	0	0	0	0	0	0	140032	0	0	0	0	0	0	0	0	0	0	0	0	0	0	0	0	0	0	0	0	0	0	0	0	0	0	0	0	0	0	0	0	0	0	0	0	0	0	0	7269.73	0	0	0	0	0
GEMZ01003603.1	Entomophthora_mitovirus_A_Won	Narnaviridae	Mitovirus	0	0	0	0	0	0	0	0	0	0	0	0	22.2628	0	0	0	0	0	0	0	0	0	0	0	0	0	0	0	0	0	0	0	0	0	0	0	0	0	0	0	0	0	0	0	0	0	0	0	0	0	0	0	0	0	0	0	0	0	0	0	0	19640.5	41565.3	21173.5	57199.5	94798	73209.8	27.2004	39.321	183.013	0	0	0	0	0	0	0	0	0	0	0	0	0	0	0	0	0	0	0	0	0	0	0	0	0	0	0	0	0	0	0	0	0	0	0	0	0	0	0	0	0	836.453	499.638	0	0	0	1104.24	824.982
GEMZ01006022.1	Entomophthora_mitovirus_H_Won	Narnaviridae	Mitovirus	0	0	0	0	0	0	0	0	0	0	0	0	0	0	0	0	0	0	0	0	0	0	0	0	0	0	0	0	0	0	0	0	0	0	0	0	0	0	0	0	0	0	0	0	0	0	0	0	0	0	0	0	0	0	0	0	0	0	0	0	0	0	16474.5	5164.41	24154.3	12236.5	12865.7	5.9459	14.7831	49.5405	0	0	0	0	0	0	0	0	0	0	0	0	0	0	0	0	0	0	0	0	0	0	0	0	0	0	0	0	0	0	0	0	0	0	0	0	0	0	0	0	0	1211.36	868.296	0	0	68.6894	341.157	173.781
GEMZ01006112.1	Entomophthora_mitovirus_B_Won	Narnaviridae	Mitovirus	0	0	4003.57	0	0	0	0	0	0	0	0	0	12.4109	0	0	0	0	0	0	0	0	0	0	0	0	0	0	0	0	0	0	0	0	0	0	0	0	0	0	0	0	0	0	0	0	0	0	0	0	0	0	0	0	0	0	0	0	0	0	0	0	0	11382.5	0	27416.9	9190.81	13298.4	5.7221	9.8714	41.9541	0	0	0	0	0	0	0	0	0	0	0	0	0	0	0	0	0	0	0	0	0	0	0	0	0	0	0	0	0	0	0	0	0	0	0	0	0	0	0	0	0	932.597	7798.95	0	0	66.103	574.544	1003.43
GEMZ01008256.1	Entomophthora_mitovirus_C_Won	Narnaviridae	Mitovirus	0	4395.99	3907.55	0	0	0	0	0	0	0	0.3913	0	0	0	0	0	0	0	0	0	0	0	0	0	0	0	0	0	0	0	0	0	0	0	0	0	0	0	0	0	0	0	0	0	0	0	0	0	0	0	0	0	0	0	0	0	0	0	0	0	0	37402.4	73401.8	46082.1	109946	130911	57736.2	22.3393	52.1404	165.653	0	0	0	0	0	0	0	0	0	0	0	0	0	0	0	0	0	0	0	0	0	0	0	0	0	0	0	0	0	0	0	0	0	0	0	0	0	0	0	0	0	910.229	19029.7	0	0	0	80.1092	244.84
GEMZ01008924.1	Entomophthora_mitovirus_D_Won	Narnaviridae	Mitovirus	0	0	4050.12	0	0	0	0	0	0	0	0	0	0	0	0	0	0	0	0	0	0	0	0	0	0	0	0	0	0	0	0	0	0	0	0	0	0	0	0	0	0	0	0	0	0	0	0	0	0	0	0	0	0	0	0	0	0	0	0	0	0	16614.5	25085.8	7541.61	31353.4	19467	42524	6.9463	29.3711	73.3088	0	0	0	0	0	0	0	0	0	0	0	0	0	0	0	0	0	0	0	0	0	0	0	0	0	0	0	0	0	0	0	0	0	0	0	0	0	0	0	0	0	471.72	563.545	84.5734	0	0	498.193	338.365
GEMZ01011847.1	Entomophthora_mitovirus_E_Won	Narnaviridae	Mitovirus	0	0	0	0	0	0	0	0	0	0	0	0	0	0	0	0	0	0	0	0	0	0	0	0	0	0	0	0	0	0	0	0	0	0	0	0	0	0	0	0	0	0	0	0	0	0	0	0	0	0	0	0	0	0	0	0	0	0	0	0	0	16373.4	23448.2	17253.3	31832.3	20861.7	67758.8	10.3905	19.848	95.7385	0	0	0	0	0	0	0	0	0	0	0	0	0	0	0	0	0	0	0	0	0	0	0	0	0	0	0	0	0	0	0	0	0	0	0	0	0	0	0	0	0	249.041	0	89.2997	167.937	0	350.69	446.593
GEMZ01021189.1	Entomophthora_mitovirus_F_Won	Narnaviridae	Mitovirus	0	4896.01	0	0	0	0	0	0	0	0	0	0	0	0	0	0	0	0	0	0	0	0	0	0	0	0	0	0	0	0	0	0	0	0	0	0	0	0	0	0	0	0	0	0	0	0	0	0	0	0	0	0	0	0	0	0	0	0	0	0	0	5950.95	9721.72	4051.87	5183.14	2809.88	3987.8	5.598	24.9327	87.0649	0	0	0	0	0	0	0	0	0	0	0	0	0	0	0	0	0	0	0	0	0	0	0	0	0	0	0	0	0	0	0	0	0	0	0	0	0	0	0	0	0	506.881	302.775	0	170.904	71.856	178.442	454.482
GENA01003603.1	Entomophthora_mitovirus_A_Won	Narnaviridae	Mitovirus	0	0	0	0	0	0	0	0	0	0	0	0	0	0	0	0	0	0	0	0	0	0	0	0	0	0	0	0	0	0	0	0	0	0	0	0	0	0	0	0	0	0	0	0	0	0	0	0	0	0	0	0	0	0	0	0	0	0	0	0	0	5892.14	22241.1	12258.4	24590.4	35291.6	27693.6	0	0.2604	0	0	0	0	0	0	0	0	0	0	0	0	0	0	0	0	0	0	0	0	0	0	0	0	0	0	0	0	0	0	0	0	0	0	0	0	0	0	0	0	0	0	0	0	0	0	0	0	0
GENA01006022.1	Entomophthora_mitovirus_H_Won	Narnaviridae	Mitovirus	0	0	0	0	0	0	0	0	0	0	0	0	0	0	0	0	0	0	0	0	0	0	0	0	0	0	0	0	0	0	0	0	0	0	0	0	0	0	0	0	0	0	0	0	0	0	0	0	0	0	0	0	0	0	0	0	0	0	0	0	0	2275.48	6336.33	1291.1	9290.11	3879.86	6194.6	0.5946	1.8102	3.9632	0	0	0	0	0	0	0	0	0	0	0	0	0	0	0	0	0	0	0	0	0	0	0	0	0	0	0	0	0	0	0	0	0	0	0	0	0	0	0	0	0	0	0	0	0	0	0	0
GENA01006112.1	Entomophthora_mitovirus_B_Won	Narnaviridae	Mitovirus	0	0	0	0	0	0	0	0	0	0	0	0	0	0	0	0	0	0	0	0	0	0	0	0	0	0	0	0	0	0	0	0	0	0	0	0	0	0	0	0	0	0	0	0	0	0	0	0	0	0	0	0	0	0	0	0	0	0	0	0	0	2189.8	8130.33	0	8940.31	6893.11	7948.47	0.5722	2.613	9.535	0	0	0	0	0	0	0	0	0	0	0	0	0	0	0	0	0	0	0	0	0	0	0	0	0	0	0	0	0	0	0	0	0	0	0	0	0	0	0	0	0	0	0	0	0	0	0	0
GENA01008256.1	Entomophthora_mitovirus_C_Won	Narnaviridae	Mitovirus	0	0	0	0	0	0	0	0	0	0	0	0	12.1132	0	0	0	0	0	0	0	0	0	0	0	0	0	0	0	0	0	0	0	0	0	0	0	0	0	0	0	0	0	0	0	0	0	0	0	0	0	0	0	0	0	0	0	0	0	0	0	0	3205.92	9919.16	2425.37	12216.2	17380.1	7161.07	1.117	10.7681	24.1964	0	0	0	0	0	0	0	0	0	0	0	0	0	0	0	0	0	0	0	0	0	0	0	0	0	0	0	0	0	0	0	0	0	0	0	0	0	0	0	0	0	0	0	0	0	0	0	0
GENA01008924.1	Entomophthora_mitovirus_D_Won	Narnaviridae	Mitovirus	0	0	0	0	0	0	0	0	0	0	0	0	0	0	0	0	0	0	0	0	0	0	0	0	0	0	0	0	0	0	0	0	0	0	0	0	0	0	0	0	0	0	0	0	0	0	0	0	0	0	0	0	0	0	0	0	0	0	0	0	0	5538.15	9869.84	1256.94	11456.1	6392.15	18401.3	1.7366	2.6434	15.4334	0	0	0	0	0	0	0	0	0	0	0	0	0	0	0	0	0	0	0	0	0	0	0	0	0	0	0	0	0	0	0	0	0	0	0	0	0	0	0	0	0	0	0	0	0	0	0	0
GENA01011847.1	Entomophthora_mitovirus_E_Won	Narnaviridae	Mitovirus	0	0	0	0	0	0	0	0	0	0	0	0	0	0	0	0	0	0	0	0	0	0	0	0	0	0	0	0	0	0	0	0	0	0	0	0	0	0	0	0	0	0	0	0	0	0	0	0	0	0	0	0	0	0	0	0	0	0	0	0	0	21051.5	19974.4	14599	22919.3	16259.9	47839.3	2.4448	6.2025	8.148	0	0	0	0	0	0	0	0	0	0	0	0	0	0	0	0	0	0	0	0	0	0	0	0	0	0	0	0	0	0	0	0	0	0	0	0	0	0	0	0	0	0	0	0	0	0	0	0
GENA01021189.1	Entomophthora_mitovirus_F_Won	Narnaviridae	Mitovirus	0	0	0	0	0	0	0	0	0	0	0	0	0	0	0	0	0	0	0	0	0	0	0	0	0	0	0	0	0	0	0	0	0	0	0	0	0	0	0	0	0	0	0	0	0	0	0	0	0	0	0	0	0	0	0	0	0	0	0	0	0	5950.95	9721.72	1350.62	8422.61	3122.09	2824.69	0.622	0	0	0	0	0	0	0	0	0	0	0	0	0	0	0	0	0	0	0	0	0	0	0	0	0	0	0	0	0	0	0	0	0	0	0	0	0	0	0	0	0	0	0	0	0	0	0	0	0	0
GENB01003135.1	Entomophthora_narnavirus_C_Won	Narnaviridae	Narnavirus	0	0	0	0	0	0	0	0	0	0	126.591	3583.87	2018.89	0	0	0	0	0	0	0	0	0	0	0	0	0	0	0	0	0	0	0	0	0	0	0	0	0	0	0	0	0	0	0	0	0	0	0	0	0	0	0	0	0	0	0	0	0	0	0	0	0	0	0	0	0	0	0	0	0	0	0	0	0	0	0	0	0	0	0	0	0	0	0	0	0	0	0	0	0	0	0	0	0	0	0	0	0	0	0	0	0	0	0	0	0	0	0	0	0	0	743.66	0	0	0	210.844	1047.19	1600.28
GENB01008321.1	Entomophthora_narnavirus_A_Won	Narnaviridae	Narnavirus	0	0	3565.48	0	0	0	0	0	0	0	5730.26	45875.9	52324	0	0	0	0	0	0	0	0	0	0	0	0	0	0	0	0	0	0	0	0	0	0	0	0	0	0	0	0	0	0	0	0	0	0	0	0	0	0	0	0	0	0	0	0	0	0	0	0	0	0	0	0	0	0	0	0.2586	5.095	0	0	0	0	0	0	0	0	0	0	0	0	0	0	0	0	0	0	0	0	0	0	0	0	0	0	0	0	0	0	0	0	0	0	0	0	0	0	0	0	0	207.637	0	74.4532	0	0	1169.54	1414.91
GENB01009064.1	Entomophthora_narnavirus_C_Won	Narnaviridae	Narnavirus	0	0	0	0	0	0	0	0	0	0	231.151	4148.12	1985.48	0	0	0	0	0	0	0	0	0	0	0	0	0	0	0	0	0	0	0	0	0	0	0	0	0	0	0	0	0	0	0	0	0	0	0	0	0	0	0	0	0	0	0	0	0	0	0	0	0	0	0	0	0	0	0	0	0	0	0	0	0	0	0	0	0	0	0	0	0	0	0	0	0	0	0	0	0	0	0	0	0	0	0	0	0	0	0	0	0	0	0	0	0	0	0	0	0	0	1165.59	464.162	0	0	110.157	273.556	418.039
GENC01000459.1	Entomophthora_narnavirus_A_Won	Narnaviridae	Narnavirus	0	0	0	0	0	0	0	0	0	0	261.595	38034.5	38682.9	0	0	0	0	0	0	12.8533	28.3979	33.2385	0	0	0	0	0	0	0	0	0	0	0	0	0	0	0	0	0	0	0	0	0	0	0	0	0	0	0	0	0	0	0	0	0	0	0	0	0	0	0	0	0	0	0	0	0	0	0	3.3907	0	0	0	0	0	0	0	0	0	0	0	0	0	0	0	0	0	0	0	0	0	0	0	0	0	0	0	0	0	0	0	0	0	0	0	0	0	0	0	0	0	0	0	0	0	0	72.9677	223.013
GENC01006608.1	Entomophthora_narnavirus_C_Won	Narnaviridae	Narnavirus	0	0	0	0	0	0	0	0	0	0	40.001	3588.21	961.934	0	0	0	0	0	0	0	0	0	0	0	0	0	0	0	0	0	0	0	0	0	0	0	0	0	0	0	0	0	0	0	0	0	0	0	0	0	0	0	0	0	0	0	0	0	0	0	0	0	0	0	0	0	0	0	0	0	0	0	0	0	0	0	0	0	0	0	0	0	0	0	0	0	0	0	0	0	0	0	0	0	0	0	0	0	0	0	0	0	0	0	0	0	0	0	0	0	0	0	0	0	0	0	292.489	297.981
GENC01009112.1	Entomophthora_narnavirus_F_Won	Narnaviridae	Narnavirus	0	0	3360.28	0	0	0	0	0	0	0	58.8836	2480.97	1052.09	0	0	0	0	0	0	12.135	0	0	0	0	0	0	0	0	0	0	0	0	0	0	0	0	0	0	0	0	0	0	0	0	0	0	0	0	0	0	0	0	0	0	0	0	0	0	0	0	0	0	0	0	0	0	0	0	0	0	0	0	0	0	0	0	0	0	0	0	0	0	0	0	0	0	0	0	0	0	0	0	0	0	0	0	0	0	0	0	0	0	0	0	0	0	0	0	0	0	0	587.061	233.779	0	131.959	0	551.117	0
GENC01036720.1	Entomophthora_mitovirus_B_Won	Narnaviridae	Mitovirus	0	0	0	0	0	0	0	0	0	0	0	629.032	150.542	0	0	0	0	0	0	0	0	0	0	0	0	0	0	0	0	0	0	0	0	0	0	0	0	0	0	0	0	0	0	0	0	0	0	0	0	0	0	0	0	0	0	0	0	0	0	0	0	0	0	0	0	0	0	0	0	0	0	0	0	0	0	0	0	0	0	0	0	0	0	0	0	0	0	0	0	0	0	0	0	0	0	0	0	0	0	0	0	0	0	0	0	0	0	0	0	0	0	0	0	0	0	0	0	0
GEND01004155.1	Entomophthora_narnavirus_D_Won	Narnaviridae	Narnavirus	0	0	0	0	0	0	0	0	0	0	0	2233.32	1240.4	0	0	0	0	0	0	0	0	0	0	0	0	0	0	0	0	0	0	0	0	0	0	0	0	0	0	0	0	0	0	0	0	0	0	0	0	0	0	0	0	0	0	0	0	0	0	0	0	0	0	0	0	0	0	0	0	0	0	0	0	0	0	0	0	0	0	0	0	0	0	0	0	0	0	0	0	0	0	0	0	0	0	0	0	0	0	0	0	0	0	0	0	0	0	0	0	0	0	568.343	0	0	0	0	3601.43	1834.53
GEND01007370.1	Entomophthora_narnavirus_A_Won	Narnaviridae	Narnavirus	0	0	0	0	0	0	0	0	0	0	11.4248	2586.29	13119.7	0	0	0	0	0	0	0	0	0	0	0	0	0	0	0	0	0	0	0	0	0	0	0	0	0	0	0	0	0	0	0	0	0	0	0	0	0	0	0	0	0	0	0	0	0	0	0	0	0	0	0	0	0	0	0	0	0	0	0	0	0	0	0	0	0	0	0	0	0	0	0	0	0	0	0	0	0	0	0	0	0	0	0	0	0	0	0	0	0	0	0	0	0	0	0	0	0	0	0	0	0	0	0	0	0
GEND01011317.1	Entomophthora_narnavirus_C_Cho	Narnaviridae	Narnavirus	0	0	0	0	0	0	0	0	0	0	9.717	342.809	1148.59	0	0	0	0	0	0	0	0	0	0	0	0	0	0	0	0	0	0	0	0	0	0	0	0	0	0	0	0	0	0	0	0	0	0	0	0	0	0	0	0	0	0	0	0	0	0	0	0	0	0	0	0	0	0	0	0	0	0	0	0	0	0	0	0	0	0	0	0	0	0	0	0	0	0	0	0	0	0	0	0	0	0	0	0	0	0	0	0	0	0	0	0	0	0	0	0	0	0	770.614	306.874	0	0	0	0	0
GEND01018947.1	Entomophthora_mitovirus_G_Won	Narnaviridae	Mitovirus	0	0	8093.76	0	0	0	0	0	0	0	0	139.785	1392.51	0	0	0	0	0	0	0	0	0	0	0	0	0	0	0	0	0	0	0	0	0	0	0	0	0	0	0	0	0	0	0	0	0	0	0	0	0	0	0	0	0	0	0	0	0	0	0	0	0	0	0	0	0	0	0	0	0	0	0	0	0	0	0	0	0	0	0	0	0	0	0	0	0	0	0	0	0	0	0	0	0	0	0	0	0	0	0	0	0	0	0	0	0	0	0	0	0	0	1178.36	563.093	84.5056	0	0	1410.42	1859.52
GEUO01000441.1	Podosphaera_mitovirus_J_Won	Narnaviridae	Mitovirus	0	0	0	0	0	0	0	0	0	0	0	0	0	0	0	0	0	0	0	0	0	0	0	0	0	0	0	0	0	0	0	0	0	0	0	0	0	0	0	0	0	0	0	0	0	0	0	0	0	0	0	0	0	0	0	0	0	0	0	0	0	0	0	0	0	0	0	0	0	0	0	0	0	0	0	0	0	0	0	0	0	0	0	0	0	0	0	0	0	0	0	0	0	0	0	0	0	0	0	0	0	0	0	0	0	0	0	0	0	0	0	883.9	791.969	0	0	0	388.96	554.768
GEUO01000482.1	Podosphaera_mitovirus_C_Won	Narnaviridae	Mitovirus	0	0	3862.72	0	0	0	0	0	0	0	0	0	0	0	0	0	0	0	0	0	0	0	0	0	0	0	147.194	0	0	0	0	0	0	0	0	0	0	0	0	0	0	0	0	0	0	0	0	0	0	0	0	0	0	0	0	0	0	0	0	0	0	0	0	0	0	0	0	0	0	0	0	0	0	0	0	0	0	0	0	0	0	0	0	0	0	0	0	0	0	0	0	0	0	0	0	0	0	0	0	0	0	0	0	0	0	0	0	0	0	0	0	449.893	1074.94	0	0	191.332	79.1901	403.385
GEUO01000524.1	Podosphaera_mitovirus_A_Won	Narnaviridae	Mitovirus	0	4402.8	3913.6	0	0	0	0	0	0	0	0	0	0	0	0	0	0	0	0	0	0	0	0	0	0	0	0	0	0	0	0	0	0	0	0	0	0	0	0	0	0	0	0	0	0	0	0	0	0	0	0	0	0	0	0	0	0	0	0	0	0	0	0	0	0	0	0	0	0	0	0	0	0	0	0	0	0	0	0	0	0	0	0	0	0	0	0	0	0	0	0	0	0	0	0	0	0	0	0	0	0	0	0	0	0	0	0	0	0	0	0	5469.84	1089.1	245.168	0	0	481.4	81.7398
GEUO01000752.1	Podosphaera_mitovirus_D_Won	Narnaviridae	Mitovirus	0	0	0	0	0	0	0	0	0	0	0	0	0	0	0	0	0	0	0	0	0	0	0	0	0	0	0	0	0	0	0	0	0	0	0	0	0	0	0	0	0	0	0	0	0	0	0	0	0	0	0	0	0	0	0	0	0	0	0	0	0	0	0	0	0	0	0	0	0	0	0	0	0	0	0	0	0	0	0	0	0	0	0	0	0	0	0	0	0	0	0	0	0	0	0	0	0	0	0	0	0	0	0	0	0	0	0	0	0	0	0	1467.53	876.6	0	0	0	172.21	350.886
GEUO01000971.1	Podosphaera_mitovirus_B_Won	Narnaviridae	Mitovirus	0	4984.05	0	0	0	0	0	0	0	0	0	0	0	0	0	0	0	0	0	0	0	0	0	0	0	0	0	0	0	0	0	0	0	0	0	0	0	0	0	0	0	0	0	0	0	0	0	0	3.4016	0	0	0	0	0	0	0	0	0	0	0	0	0	0	0	0	0	0	0	0	0	0	0	0	0	0	0	0	0	0	0	0	0	0	0	0	0	0	0	0	0	0	0	0	0	0	0	0	0	0	0	0	0	0	0	0	0	0	0	0	0	0	515.996	8630.15	0	0	0	272.477	185.062
GEUO01005286.1	Podosphaera_mitovirus_E_Won	Narnaviridae	Mitovirus	0	0	15995.3	0	0	0	0	0	0	0	0	0	0	0	0	0	0	0	0	0	0	0	0	0	0	0	0	0	0	0	0	0	0	0	0	0	0	0	0	0	0	0	0	0	0	0	0	0	0	0	0	0	0	0	0	0	0	0	0	0	0	0	0	0	0	0	0	0	0	0	0	0	0	0	0	0	0	0	0	0	0	0	0	0	0	0	0	0	0	0	0	0	0	0	0	0	0	0	0	0	0	0	0	0	0	0	0	0	0	0	0	0	2225.62	0	0	0	327.921	0
GEUO01011584.1	Podosphaera_mitovirus_F_Won	Narnaviridae	Mitovirus	0	0	12097	0	0	0	0	0	0	0	0	0	0	0	0	0	0	0	0	0	0	0	0	0	0	0	0	0	0	0	0	0	0	0	0	0	0	0	0	0	0	0	0	0	0	0	0	0	0	0	0	0	0	0	0	0	0	0	0	0	0	0	0	0	0	0	0	0	0	0	0	0	0	0	0	0	0	0	0	0	0	0	0	0	0	0	0	0	0	0	0	0	0	0	0	0	0	0	0	0	0	0	0	0	0	0	0	0	0	0	0	1408.95	0	0	0	0	0	0
GEUO01012756.1	Podosphaera_mitovirus_H_Won	Narnaviridae	Mitovirus	0	0	0	0	0	0	0	0	0	0	0	0	0	0	0	0	0	0	0	0	0	0	0	0	0	0	0	0	0	0	0	0	0	0	0	0	0	0	0	0	0	0	0	0	0	0	0	0	0	0	0	0	0	0	0	0	0	0	0	0	0	0	0	0	0	0	0	0	0	0	0	0	0	0	0	0	0	0	0	0	0	0	0	0	0	0	0	0	0	0	0	0	0	0	0	0	0	0	0	0	0	0	0	0	0	0	0	0	0	0	0	0	887.299	0	0	0	261.467	266.377
GEUO01015368.1	Podosphaera_mitovirus_G_Won	Narnaviridae	Mitovirus	0	0	0	0	0	0	0	0	0	0	0	0	0	0	0	0	0	0	0	0	0	0	0	0	0	0	0	0	0	0	0	0	0	0	0	0	0	0	0	0	0	0	0	0	0	0	0	0	0	0	0	0	0	0	0	0	0	0	0	0	0	0	0	0	0	0	0	0	0	0	0	0	0	0	0	0	0	0	0	0	0	0	0	0	0	0	0	0	0	0	0	0	0	0	0	0	0	0	0	0	0	0	0	0	0	0	0	0	0	0	0	829.669	1982.34	0	0	0	292.077	1190.24
GEUO01031832.1	Podosphaera_mitovirus_I_Won	Narnaviridae	Mitovirus	0	0	0	0	0	0	0	0	0	0	0	0	0	0	0	0	0	0	0	0	0	0	0	0	0	0	0	0	0	0	0	0	0	0	0	0	0	0	0	0	0	0	0	0	0	0	0	0	0	0	0	0	0	0	0	0	0	0	0	0	0	0	0	0	0	0	0	0	0	0	0	0	0	0	0	0	0	0	0	0	0	0	0	0	0	0	0	0	0	0	0	0	0	0	0	0	0	0	0	0	0	0	0	0	0	0	0	0	0	0	0	0	0	0	0	0	0	0
GEUO01034123.1	Podosphaera_narnavirus_A_Won	Narnaviridae	Narnavirus	0	0	35195.2	0	0	0	0	0	0	0	0	0	0	0	0	0	0	0	0	0	0	0	0	0	0	0	0	0	0	0	0	0	0	0	0	0	0	0	0	0	0	0	0	0	0	0	0	0	0	0	0	0	0	0	0	0	0	0	0	0	0	0	0	0	0	0	0	0	0	0	0	0	0	0	0	0	0	0	0	0	0	0	0	0	0	0	0	0	0	0	0	0	0	0	0	0	0	0	0	0	0	0	0	0	0	0	0	0	0	0	0	0	0	0	0	0	721.541	0
GFHC01032886.1	Cyathus_narnavirus_A_Won	Narnaviridae	Narnavirus	0	3083.75	0	0	0	0	0	0	0	0	0	0	0	0	0	0	0	0	0	29.6969	65.6118	51.1971	26.3838	0	0	0	0	0	0	0	0	0	0	0	0	0	0	0	0	0	0	0	0	0	0	0	0	0	0	0	0	0	0	0	0	0	0	0	0	0	0	0	0	0	0	0	0	0	0	0	0	0	0	0	0	0	0	0	0	0	0	0	0	0	0	0	0	0	0	0	0	0	0	0	0	0	271370	0	0	0	0	0	0	0	0	0	0	0	0	0	0	2234.82	2860.55	0	322.932	0	1011.53	1259.53
GFXG01000012.1	Eutiarosporella_mitovirus_A_Won	Narnaviridae	Mitovirus	0.0314	0	1888.75	0.0139	0.3029	0.1198	0	7.7427	0	4.4909	0	0	0	0	0	0	0	0	0	13.6416	15.0698	26.4578	36.3591	0	0	0	0	0	0	0	0	0	0	0	0	0	0	0	0	0	0	0	0	0	50.0096	0	0	0	0	0	0	5.7597	0	71.5051	178.763	0	42.0855	0	0	0	0	0	0	0	0	0	0	0	0	0	6.4382	6.8968	18983.3	0	0	0	0	0	0	0	0	0	0	53851.9	59288.2	105754	25140.9	62328.6	115753	0	0	0	0	0	0	108938	0	0	0	0	0	0	0	5194.05	0	0	0	0	0	0	0	2749.79	1314.03	39.4402	0	0	503.379	670.624
GFXG01000195.1	Eutiarosporella_mitovirus_B_Won	Narnaviridae	Mitovirus	0	0	2918.52	0	0.234	0	0	11.9641	0	13.8787	2.9224	0	9.0473	52741.9	0	18303.5	10570.8	2994.13	409.255	63.2379	163.003	122.649	70.2284	0	0	0	0	0	0	0	243.569	0	0	0	0	1852.14	0	2282.99	609.422	0	0	33269.4	17143.7	145897	14296	24382	29955.1	1308.82	132.212	38161.1	3279.23	14222.2	5547.54	56350.4	18507.2	181444	18729	671.052	105572	0	0	0	0	0	0	0	0	0.4171	0	0	275265	269868	239067	67.6185	960.711	1397.84	469.43	709.911	1222.22	0	0	0	0	205721	186750	120784	250086	192623	110070	0	0	0	5837.05	0	0	120601	0	798.239	0	0	0	0	189.341	224726	0	0	0	0	0	0	0	509.883	1015.23	0	114.611	48.1878	73475	55836.2
GGAK01012977.1	Monilinia_mitovirus_B_Won	Narnaviridae	Mitovirus	0	0	0	0	0	0	0	0	0	0	0	0	0	0	0	0	0	0	0	0	0	0	0	0	0	0	0	0	0	0	0	0	0	0	0	0	0	0	0	0	0	16365.4	0	0	0	30561.1	27761.9	0	0	0	0	0	0	0	0	371.556	0	0	0	0	0	0	0	0	0	0	0	0	0	0	0	0	0	0	0	0	0	0	0	0	0	0	0	0	0	0	0	0	0	0	0	0	0	0	0	0	0	0	0	0	0	0	0	0	0	0	0	0	0	0	0	2530.95	1259.84	75.6278	0	0	74.2496	75.6438
GGAK01019545.1	Monilinia_mitovirus_A_Won	Narnaviridae	Mitovirus	0	4183.96	0	0	0	0	0	0	0	0	0	0	0	0	0	0	0	0	0	0	0	0	0	0	0	0	0	0	0	0	0	0	0	0	0	0	0	0	0	0	0	11076.2	0	0	3052.65	43810.5	41554.1	0	0	0	164.517	0	0	1548.79	0	0	4143.47	0	0	0	0	0	0	0	0	0	0	0	0	0	0	0	0	0	0	0	0	0	0	0	0	0	0	0	0	0	0	0	0	0	0	0	0	0	0	0	0	0	0	0	0	0	0	0	0	0	0	0	0	0	0	649.745	776.223	0	0	0	304.981	0
GGAK01019547.1	Monilinia_mitovirus_A_Won	Narnaviridae	Mitovirus	0	0	0	0	0	0	0	0	0	0	0	0	0	0	0	0	0	0	0	0	0	0	0	0	0	0	0	0	0	0	0	0	0	0	0	0	0	0	0	0	0	0	0	0	11324.3	3540.94	483.187	0	0	0	0	0	0	9011.11	0	381.543	13673.4	0	0	0	0	0	0	0	0	0	0	0	0	0	0	0	0	0	0	0	0	0	0	0	0	0	0	0	0	0	0	0	0	0	0	0	0	0	0	0	0	0	0	0	0	0	0	0	0	0	0	0	0	0	0	433.163	517.482	0	0	0	76.2453	77.6769
GGAK01019616.1	Monilinia_mitovirus_C_Won	Narnaviridae	Mitovirus	0	0	0	0	0	0	0	0	0	0	0	0	0	0	0	0	0	0	0	0	0	0	0	0	0	0	0	0	0	0	0	0	0	0	0	0	0	0	0	0	0	35712.5	1172.28	0	0	66485.4	68566.8	10.0918	3.1412	1091.7	144.78	0	0	0	0	0	0	17.7932	0	0	0	0	0	0	0	0	0	0	0	0	0	0	0	0	0	0	0	0	0	0	0	0	0	0	0	0	0	0	0	0	0	0	0	0	0	0	0	0	0	0	0	0	0	0	0	0	0	0	0	0	0	1191.24	853.877	0	321.319	0	83.8729	256.343
GGAK01019617.1	Monilinia_mitovirus_E_Won	Narnaviridae	Mitovirus	0	9545.26	0	0	0	0	0	0	0	0	0	0	0	0	0	0	0	0	0	0	0	0	0	0	0	0	0	0	0	0	0	0	0	0	0	0	0	0	0	0	0	16120	2431.21	0	5054.73	53736.4	41888.9	0	0	3962.18	1313.65	6.4685	0	4336.43	0	0	3213.98	0	0	0	0	0	0	0	0	0	0	0	0	0	0	0	0	0	0	0	0	0	0	0	0	0	0	0	0	0	0	0	0	0	0	0	0	0	0	0	0	0	0	0	0	0	0	0	0	0	0	0	0	0	0	0	295.145	0	0	70.0453	0	88.6058
GGAK01019618.1	Monilinia_mitovirus_C_Won	Narnaviridae	Mitovirus	0	0	0	0	0	0	0	0	0	0	0	0	0	0	0	0	0	0	0	0	0	0	0	0	0	0	0	0	0	0	0	0	0	0	0	0	0	0	0	0	0	4245.08	0	0	0	2315.06	4393.98	0	0	0	33.2461	0	0	0	0	0	0	1.0896	0	0	0	0	0	0	0	0	0	0	0	0	0	0	0	0	0	0	0	0	0	0	0	0	0	0	0	0	0	0	0	0	0	0	0	0	0	0	0	0	0	0	0	0	0	0	0	0	0	0	0	0	0	0	0	0	0	0	0	0
GGAK01019619.1	Monilinia_mitovirus_F_Won	Narnaviridae	Mitovirus	0	0	3556.69	0	0	0	0	0	0	0	0	0	0	0	0	0	0	0	0	0	0	0	0	0	0	0	0	0	0	0	0	0	0	0	0	0	0	0	0	0	0	17167.3	0	0	25050	36419.7	31884.2	1.7547	0	474.545	94.4002	0	0	20063	0	364.884	15216.2	0	0	0	0	0	0	0	0	0	0	0	0	0	0	0	0	0	0	0	0	0	0	0	0	0	0	0	0	0	0	0	0	0	0	0	0	0	0	0	0	0	0	0	0	0	0	0	0	0	0	0	0	0	0	1657	1732.11	0	0	0	218.749	371.427
GGAK01019620.1	Monilinia_mitovirus_E_Won	Narnaviridae	Mitovirus	0	7151.44	0	0	0	0	0	0	0	0	0	0	0	0	0	0	0	0	0	0	0	0	0	0	0	0	0	0	0	0	0	0	0	0	0	0	0	0	0	0	0	1305.66	910.748	0	54365.5	4924.96	5781.22	0	0	0	0	0	0	33933.1	0	0	27479	0	0	0	0	0	0	0	0	0	0	0	0	0	0	0	0	0	0	0	0	0	0	0	0	0	0	0	0	0	0	0	0	0	0	0	0	0	0	0	0	0	0	0	0	0	0	0	0	0	0	0	0	0	0	370.192	884.507	0	0	104.958	0	531.077
GGAK01019621.1	Monilinia_mitovirus_G_Won	Narnaviridae	Mitovirus	0	0	0	0	0	0	0	0	0	0	0	0	0	0	0	0	0	0	0	0	0	0	0	0	0	0	0	0	0	0	0	0	0	0	0	0	0	0	0	0	0	17522.7	0	0	12391.6	41910.1	33568.4	0	0	0	86.2601	0	0	9781.7	0	0	5214.05	0	0	0	0	0	0	0	0	0	0	0	0	0	0	0	0	0	0	0	0	0	0	0	0	0	0	0	0	0	0	0	0	0	0	0	0	0	0	0	0	0	0	0	0	0	0	0	0	0	0	0	0	0	0	0	4748.25	0	0	0	99.9432	0
GGAK01019622.1	Monilinia_mitovirus_G_Won	Narnaviridae	Mitovirus	0	0	0	0	0	0	0	0	0	0	0	0	0	0	0	0	0	0	0	0	0	0	0	0	0	0	0	0	0	0	0	0	0	0	0	0	0	0	0	0	0	0	0	0	4493.58	1760.17	1633.27	0	0	0	0	0	0	3093.54	0	0	2100.87	0	0	0	0	0	0	0	0	0	0	0	0	0	0	0	0	0	0	0	0	0	0	0	0	0	0	0	0	0	0	0	0	0	0	0	0	0	0	0	0	0	0	0	0	0	0	0	0	0	0	0	0	0	0	0	0	0	0	0	0	0
GGAK01019623.1	Monilinia_mitovirus_E_Won	Narnaviridae	Mitovirus	0	0	0	0	0	0	0	0	0	0	0	0	0	0	0	0	0	0	0	0	0	0	0	0	0	0	0	0	0	0	0	0	0	0	0	0	0	0	0	0	0	3465.52	0	0	0	7927.18	10229.8	0	0	0	0	0	0	0	0	0	0	0	0	0	0	0	0	0	0	0	0	0	0	0	0	0	0	0	0	0	0	0	0	0	0	0	0	0	0	0	0	0	0	0	0	0	0	0	0	0	0	0	0	0	0	0	0	0	0	0	0	0	0	0	0	0	0	0	0	0	0	0
GGAK01019624.1	Monilinia_mitovirus_F_Won	Narnaviridae	Mitovirus	0	0	0	0	0	0	0	0	0	0	0	0	0	0	0	0	0	0	0	0	0	0	0	0	0	0	0	0	0	0	0	0	0	0	0	0	0	0	0	0	0	1175.46	0	0	12122.4	2991.52	5948.27	0	0	0	0	0	0	8883.16	0	0	7396.17	0	0	0	0	0	0	0	0	0	0	0	0	0	0	0	0	0	0	0	0	0	0	0	0	0	0	0	0	0	0	0	0	0	0	0	0	0	0	0	0	0	0	0	0	0	0	0	0	0	0	0	0	0	0	0	0	0	0	0	0	0
GGAK01019625.1	Monilinia_mitovirus_E_Won	Narnaviridae	Mitovirus	0	0	0	0	0	0	0	0	0	0	0	0	0	0	0	0	0	0	0	0	0	0	0	0	0	0	0	0	0	0	0	0	0	0	0	0	0	0	0	0	0	0	0	0	577.337	356.181	0	0	0	0	96.4549	0	0	0	0	0	121.464	0	0	0	0	0	0	0	0	0	0	0	0	0	0	0	0	0	0	0	0	0	0	0	0	0	0	0	0	0	0	0	0	0	0	0	0	0	0	0	0	0	0	0	0	0	0	0	0	0	0	0	0	0	0	0	0	0	0	0	0	0
GGAK01019897.1	Monilinia_mitovirus_D_Won	Narnaviridae	Mitovirus	0	0	0	0	0	0	0	0	0	0	0	0	0	0	0	0	0	0	0	12.3277	0	15.9396	0	0	0	0	0	0	0	0	0	0	0	0	0	0	0	0	0	0	0	49781.3	0	0	18529.1	16059.6	17296.8	0	0	0	181.208	0	0	58673.1	0	0	24644.7	0	0	0	0	0	0	0	0	0	0	0	0	0	0	0	0	0	0	0	0	0	0	0	0	0	0	0	0	0	0	0	0	0	0	0	0	0	0	0	0	0	0	0	0	0	0	0	0	0	0	0	0	0	0	993.976	1424.96	0	0	0	139.968	213.894
GGAK01019898.1	Monilinia_mitovirus_D_Won	Narnaviridae	Mitovirus	0	0	3411.35	0	0	0	0	0	0	0	0	0	0	0	0	0	0	0	0	0	0	0	0	0	0	0	0	0	0	0	0	0	0	0	0	0	0	0	0	0	0	117363	0	0	1987.14	32734.3	22160.4	0	0	455.153	30.1809	0	0	5682.54	0	0	1976.33	0	0	0	0	0	0	0	0	0	0	0	0	0	0	0	0	0	0	0	0	0	0	0	0	0	0	0	0	0	0	0	0	0	0	0	0	0	0	0	0	0	0	0	0	0	0	0	0	0	0	0	0	0	0	993.305	0	0	0	0	69.9366	71.2497
GGAL01003341.1	Monilinia_mitovirus_H_Won	Narnaviridae	Mitovirus	0	0	0	0	0	0	0	0	0	0	0	0	0	0	0	0	0	0	0	0	0	0	0	0	0	0	0	0	0	0	0	0	0	0	0	0	0	0	0	0	0	0	25734.9	0	0	0	0	0	0	47932.1	51462.1	0	0	0	0	0	0	0	0	0	0	0	0	0	0	0	0	0	0	0	0	0	0	0	0	0	0	0	0	0	0	0	0	0	0	0	0	0	0	0	0	0	0	0	0	0	0	0	0	0	0	0	0	0	0	0	0	0	0	0	0	1112.82	531.775	0	0	63.1017	1018.57	1356.98
GGAL01012206.1	Monilinia_mitovirus_I_Won	Narnaviridae	Mitovirus	0	0	0	0	0	0	0	0	0	0	0	0	0	0	0	0	0	0	0	0	25.7075	15.0448	0	0	0	0	0	0	0	0	0	0	0	0	0	0	0	0	0	0	0	0	2308.1	0	0	0	0	0	0	5588.59	6328.28	0	0	0	0	0	0	0	0	0	0	0	0	0	0	0	0	0	0	0	0	0	0	0	0	0	0	0	0	0	0	0	0	0	0	0	0	0	0	0	0	0	0	0	0	0	0	0	0	0	0	0	0	0	0	0	0	0	0	0	0	4690.87	0	336.405	1012.23	478.788	462.385	201.886
GGAL01012817.1	Monilinia_mitovirus_J_Won	Narnaviridae	Mitovirus	0	3906.37	3472.33	0	0	0	0	0	0	0	0	0	0	0	0	0	0	0	0	0	0	0	0	0	0	0	0	0	0	0	0	0	0	0	0	0	0	0	0	0	0	0	16914.4	0	0	0	0	0	0	13898.7	21442.8	0	0	0	0	0	0	0	0	0	0	0	0	0	0	0	0	0	0	0	0	0	0	0	0	0	0	0	0	0	0	0	0	0	0	0	0	0	0	0	0	0	0	0	0	0	0	0	0	0	0	0	0	0	0	0	0	0	0	0	0	3639.82	0	0	0	114.663	355.934	290.094
GGAL01013406.1	Monilinia_mitovirus_K_Won	Narnaviridae	Mitovirus	0	0	4001.98	0	0	0	0	0	0	0	0	0	0	0	0	0	0	0	0	0	0	0	0	0	0	0	0	0	0	0	0	0	0	0	0	0	0	0	0	0	0	0	38988.9	0	0	0	0	349.463	12.2911	37911	58562	6.102	0	0	0	0	0	225.111	0	0	0	0	0	0	0	0	0	0	0	0	0	0	0	0	0	0	0	0	0	0	0	0	0	0	0	0	0	0	0	0	0	0	0	0	0	0	0	0	0	0	0	0	0	0	0	0	0	0	0	0	0	233.057	278.423	0	0	0	410.226	0
GGAL01013740.1	Monilinia_mitovirus_D_Won	Narnaviridae	Mitovirus	0	0	0	0	0	0	0	0	0	0	0	0	0	0	0	0	0	0	0	12.5872	0	0	0	0	0	0	0	0	0	0	0	0	0	0	0	0	0	0	0	0	0	0	42446.6	0	3230.09	0	0	0	0	33018.4	74594.6	0	0	11348.2	0	0	4892.89	0	0	0	0	0	0	0	0	0	0	0	0	0	0	0	0	0	0	0	0	0	0	0	0	0	0	0	0	0	0	0	0	0	0	0	0	0	0	0	0	0	0	0	0	0	0	0	0	0	0	0	0	0	0	202.98	484.983	0	0	0	214.371	291.195
GGAL01019576.1	Monilinia_mitovirus_L_Won	Narnaviridae	Mitovirus	0	0	0	0	0	0	0	0	0	0	0	0	0	0	0	0	0	0	0	0	0	0	0	0	0	0	0	0	0	0	0	0	0	0	0	0	0	0	0	0	0	0	58970.9	0	98.1833	0	0	0	0	47496.3	66466.4	0	0	0	0	0	0	0	0	0	0	0	0	0	0	0	0	0	0	0	0	0	0	0	0	0	0	0	0	0	0	0	0	0	0	0	0	0	0	0	0	0	0	0	0	0	0	0	0	0	0	0	0	0	0	0	0	0	0	0	0	1511.62	1031.92	0	0	0	228.064	154.898
GGAL01024853.1	Monilinia_mitovirus_E_Won	Narnaviridae	Mitovirus	0	4800.86	0	0	0	0	0	0	0	0	0	0	0	0	0	0	0	0	0	0	0	0	0	0	0	0	0	0	0	0	0	0	0	0	0	0	0	0	0	0	0	0	66030.9	0	21468.4	39.8337	0	0	0	54659.9	52290.3	0	0	11955.3	0	0	9984.23	0	0	0	0	0	0	0	0	0	0	0	0	0	0	0	0	0	0	0	0	0	0	0	0	0	0	0	0	0	0	0	0	0	0	0	0	0	0	0	0	0	0	0	0	0	0	0	0	0	0	0	0	0	0	0	8906.73	0	0	0	87.4872	89.1299
GGAL01028777.1	Monilinia_mitovirus_M_Won	Narnaviridae	Mitovirus	0	0	3717.71	0	0	0	0	0	0	0	0	0	0	0	0	0	0	0	0	0	0	0	0	0	0	0	0	0	0	0	0	0	0	0	0	0	0	0	0	0	0	381.798	9054.85	0	3445.27	34.7023	0	0	0	9920.57	34535.8	0	0	3940.91	0	0	5550.2	0	0	0	0	0	0	0	0	0	0	0	0	0	0	0	0	0	0	0	0	0	0	0	0	0	0	0	0	0	0	0	0	0	0	0	0	0	0	0	0	0	0	0	0	0	0	0	0	0	0	0	0	0	0	216.502	517.292	0	0	0	0	77.6483
GGAM01001150.1	Monilinia_mitovirus_K_Won	Narnaviridae	Mitovirus	0	4496.89	0	0	0	0	0	0	0	0	0	0	0	0	0	0	0	0	0	0	0	0	0	0	0	0	0	0	0	0	0	0	0	0	0	0	0	0	0	0	0	0	0	0	0	0	0	2462.07	159.594	0	70.7285	0	0	0	0	0	0	1526.39	0	0	0	0	0	0	0	0	0	0	0	0	0	0	0	0	0	0	0	0	0	0	0	0	0	0	0	0	0	0	0	0	0	0	0	0	0	0	0	0	0	0	0	0	0	0	0	0	0	0	0	0	0	232.78	1112.37	0	0	0	163.896	83.4865
GGAM01013428.1	Monilinia_narnavirus_H_Won	Narnaviridae	Narnavirus	0	3346.18	0	0	0	0	0	0	0	0	0	0	0	0	0	0	0	0	0	10.7414	0	0	0	0	0	0	0	0	0	0	0	0	0	0	0	0	0	0	0	0	0	0	0	0	0	0	0	363.183	223.809	0	0	0	0	0	0	0	0	279.423	0	0	0	0	0	0	0	0	0	0	0	0	0	0	0	0	0	0	0	0	0	0	0	0	0	0	0	0	0	0	0	0	0	0	0	0	0	0	0	0	0	0	0	0	0	0	0	0	0	0	0	0	0	1212.5	1241.59	0	0	49.1101	548.804	683.356
GGAM01023286.1	Monilinia_mitovirus_L_Won	Narnaviridae	Mitovirus	0	4170.14	0	0	0	0	0	0	0	0	0	0	0	0	0	0	0	0	0	0	0	0	0	0	0	0	0	0	0	0	0	0	0	0	0	0	0	0	0	0	0	0	0	0	98.1472	0	0	1462.99	85.3835	0	0	0	0	0	0	0	0	744.819	0	0	0	0	0	0	0	0	0	0	0	0	0	0	0	0	0	0	0	0	0	0	0	0	0	0	0	0	0	0	0	0	0	0	0	0	0	0	0	0	0	0	0	0	0	0	0	0	0	0	0	0	0	1295.2	257.887	0	0	0	0	77.4204
GGIE01017253.1	Scutellospora_mitovirus_C_Won	Narnaviridae	Mitovirus	0	0	0	0	0	0	0	0	0	0	0	0	0	0	0	0	0	0	0	0	0	0	0	0	0	0	0	0	0	0	0	0	0	0	0	0	0	0	0	0	2114.32	0	0	0	0	0	0	0	0	0	0	0	0	0	0	0	0	0	0	0	0	0	0	0	0	0	0	0	0	0	0	0	0	0	0	0	0	0	0	0	0	0	0	0	0	0	0	0	0	0	0	0	0	0	0	0	0	0	0	0	0	0	0	0	0	0	0	0	0	0	0	0	0	0	0	0	0	246.749
GGIE01017254.1	Scutellospora_mitovirus_C_Won	Narnaviridae	Mitovirus	0	0	0	0	0	0	0	0	0	0	0	0	0	0	0	0	0	0	0	0	0	0	0	0	0	0	0	0	0	0	0	0	0	0	0	0	0	0	0	0	80.127	0	0	0	0	0	0	0	0	0	0	0	0	0	0	0	0	0	0	0	0	0	0	0	0	0	0	0	0	0	0	0	0	0	0	0	0	0	0	0	0	0	0	0	0	0	0	0	0	0	0	0	0	0	0	0	0	0	0	0	0	0	0	0	0	0	0	0	0	0	0	0	0	0	0	0	0	0
GGIE01019189.1	Scutellospora_mitovirus_A_Won	Narnaviridae	Mitovirus	0	0	0	0	0	0	0	0	0	0	0	0	0	0	0	0	0	0	0	0	0	0	0	0	0	0	0	0	0	0	0	0	0	0	0	0	0	0	0	0	816.897	0	0	0	0	0	0	0	0	0	0	0	0	0	0	0	0	0	0	0	0	0	0	0	0	0	0	0	0	0	0	0	0	0	0	0	0	0	0	0	0	0	0	0	0	0	0	0	0	0	0	0	0	0	0	0	0	0	0	0	0	0	0	0	0	0	0	0	0	0	0	0	0	0	0	0	242.201	370.124
GGIE01025824.1	Scutellospora_mitovirus_B_Won	Narnaviridae	Mitovirus	0	9430.4	4191.29	0	0	0	0	0	0	0	0	0	0	0	0	0	0	0	0	0	0	0	0	0	0	0	0	0	0	0	0	0	0	0	0	0	0	0	0	0	18455.4	0	0	0	0	0	0	0	0	0	0	0	0	0	0	0	0	0	0	0	0	0	0	0	0	0	0	0	0	0	0	0	0	0	0	0	0	0	0	0	0	0	0	0	0	0	0	0	0	0	0	0	0	0	0	0	0	0	0	0	0	0	0	0	0	0	0	0	0	0	0	976.324	583.187	0	0	0	859.262	700.317
GGIE01027031.1	Scutellospora_mitovirus_C_Won	Narnaviridae	Mitovirus	0	0	0	0	0	0	0	0	0	0	0	0	0	0	0	0	0	0	0	0	0	0	0	0	0	0	0	0	0	0	0	0	0	0	0	0	0	0	0	0	5619.43	0	0	0	0	0	0	0	0	0	0	0	0	0	0	0	0	0	0	0	0	0	0	0	0	0	0	0	0	0	0	0	0	0	0	0	0	0	0	0	0	0	0	0	0	0	0	0	0	0	0	0	0	0	0	0	0	0	0	0	0	0	0	0	0	0	0	0	0	0	0	556.514	0	0	0	0	783.66	598.781
GGIE01027436.1	Scutellospora_mitovirus_C_Won	Narnaviridae	Mitovirus	0	0	3864.2	0	0	0	0	0	0	0	0	0	0	0	0	0	0	0	0	0	0	0	0	0	0	0	0	0	0	0	0	0	0	0	0	0	0	0	0	0	57880.2	0	0	0	0	0	0	0	0	0	0	0	0	0	0	0	0	0	0	0	0	0	0	0	0	0	0	0	0	0	0	0	0	0	0	0	0	0	0	0	0	0	0	0	0	0	0	0	0	0	0	0	0	0	0	0	0	0	0	0	0	0	0	0	0	0	0	0	0	0	0	675.098	268.837	0	151.748	63.8018	554.543	1129.91
GGIE01038042.1	Scutellospora_mitovirus_C_Won	Narnaviridae	Mitovirus	0	0	0	0	0	0	0	0	0	0	0	0	0	0	0	0	0	0	0	0	0	0	0	0	0	0	0	0	0	0	0	0	0	0	0	0	0	0	0	0	1338.84	0	0	0	0	0	0	0	0	0	0	0	0	0	0	0	0	0	0	0	0	0	0	0	0	0	0	0	0	0	0	0	0	0	0	0	0	0	0	0	0	0	0	0	0	0	0	0	0	0	0	0	0	0	0	0	0	0	0	0	0	0	0	0	0	0	0	0	0	0	0	0	1034.2	0	0	0	457.135	931.437
GGIE01042142.1	Scutellospora_mitovirus_A_Won	Narnaviridae	Mitovirus	0	0	0	0	0	0	0	0	0	0	0	0	0	0	0	0	0	0	0	0	0	0	0	0	0	0	0	0	0	0	0	0	0	0	0	0	0	0	0	0	170.125	0	0	0	0	0	0	0	0	0	0	0	0	0	0	0	0	0	0	0	0	0	0	0	0	0	0	0	0	0	0	0	0	0	0	0	0	0	0	0	0	0	0	0	0	0	0	0	0	0	0	0	0	0	0	0	0	0	0	0	0	0	0	0	0	0	0	0	0	0	0	3196.93	0	0	0	0	750.298	382.193
GGIK01157646.1	Ambispora_mitovirus_A_Won	Narnaviridae	Mitovirus	0	0	0	0	0	0	0	0	0	0	0	0	0	0	0	0	0	0	0	0	0	0	0	0	0	0	0	0	0	0	0	0	0	0	0	0	0	94379.8	138069	0	0	0	0	0	0	0	0	0	0	0	0	0	0	0	0	0	0	0	0	0	0	0	0	0	0	0	0	0	0	0	0	0	0	0	0	0	0	0	0	0	0	0	0	0	0	0	0	0	0	0	0	0	0	0	0	0	0	0	0	0	0	0	0	0	0	0	0	0	0	0	0	0	0	0	0	0	277.59	565.605
GGIK01157647.1	Ambispora_mitovirus_B_Won	Narnaviridae	Mitovirus	0	0	0	0	0	0	0	0	0	0	0	0	0	0	0	0	0	0	0	0	0	0	0	0	0	0	0	0	0	0	0	0	0	0	0	0	0	347213	464318	0	0	0	0	0	0	0	0	0	0	0	0	0	0	0	0	0	0	0	0	0	0	0	0	0	0	0	0	0	0	0	0	0	0	0	0	0	0	0	0	0	0	0	0	0	0	0	0	0	0	0	0	0	0	0	0	0	0	0	0	0	0	0	0	0	0	0	0	0	0	0	0	0	0	0	0	0	554.808	565.226
GGIL01107394.1	Paraglomus_mitovirus_A_Won	Narnaviridae	Mitovirus	0	0	0	0	0	0	0	0	0	0	0	0	0	0	0	0	0	0	0	0	0	0	0	0	0	0	0	0	0	0	0	0	0	0	0	0	0	23224.7	24516.2	0	0	0	0	0	0	0	0	0	0	0	0	0	0	0	0	0	0	0	0	0	0	0	0	0	0	0	0	0	0	0	0	0	0	0	0	0	0	0	0	0	0	0	0	0	0	0	0	0	0	0	0	0	0	0	0	0	0	0	0	0	0	0	0	0	0	0	0	0	0	0	0	0	348.409	104.574	0	0	102.668	627.577
GGIM01059078.1	Diversispora_mitovirus_B_Won	Narnaviridae	Mitovirus	0	0	0	0	0	0	0	0	0	0	0	0	0	0	0	0	0	0	0	0	0	0	0	0	0	0	0	0	0	0	0	0	0	0	0	0	0	0	0	0	0	0	0	0	0	0	0	0	0	0	0	0	0	0	0	0	0	0	0	0	0	0	0	0	0	0	0	0	0	0	0	0	0	0	0	0	0	0	0	0	0	0	0	0	0	0	0	0	0	0	0	0	0	0	0	0	0	64834.7	0	0	0	0	0	0	0	0	0	0	0	0	0	0	4246.17	0	0	0	1251.25	318.687
GGIM01059079.1	Diversispora_mitovirus_B_Won	Narnaviridae	Mitovirus	0	0	0	0	0	0	0	0	0	0	0	0	0	0	0	0	0	0	0	0	0	0	0	0	0	0	0	0	0	0	0	0	0	0	0	0	0	0	0	0	0	0	0	0	0	0	0	0	0	0	0	0	0	0	0	0	0	0	0	0	0	0	0	0	0	0	0	0	0	0	0	0	0	0	0	0	0	0	0	0	0	0	0	0	0	0	0	0	0	0	0	0	0	0	0	0	0	44404.5	0	0	0	0	0	0	0	0	0	0	0	0	0	1880.85	0	168.606	0	0	496.6	1180.49
GGIM01059080.1	Diversispora_mitovirus_B_Won	Narnaviridae	Mitovirus	0	0	0	0	0	0	0	0	0	0	0	0	0	0	0	0	0	0	0	0	0	0	0	0	0	0	0	0	0	0	0	0	0	0	0	0	0	0	0	0	0	0	0	0	0	0	0	0	0	0	0	0	0	0	0	0	0	0	0	0	0	0	0	0	0	0	0	0	0	0	0	0	0	0	0	0	0	0	0	0	0	0	0	0	0	0	0	0	0	0	0	0	0	0	0	0	0	31830.9	0	0	0	0	0	0	0	0	0	0	0	0	0	228.087	0	0	0	0	240.887	409.016
GGIM01127102.1	Diversispora_mitovirus_A_Won	Narnaviridae	Mitovirus	0	0	0	0	0	0	0	0	0	0	0	0	0	0	0	0	0	0	0	0	0	0	0	0	0	0	0	0	0	0	0	0	0	0	0	0	0	0	0	0	0	0	0	0	0	0	0	0	0	0	0	0	0	0	0	0	0	0	0	0	0	0	0	0	0	0	0	0	0	0	0	0	0	0	0	0	0	0	0	0	0	0	0	0	0	0	0	0	0	0	0	0	0	0	0	0	0	230408	0	0	0	0	0	0	0	0	0	0	0	0	0	1269.7	0	65.0404	0	0	510.841	650.541
GACM01001208.1	Phakopsora_partitivirus_A_Won	Partitiviridae	Partitivirus	0	0	0	0	0	0	0	0	0	0	0	0	0	0	0	0	0	0	0	0	0	0	0	0	0	0	0	0	0	0	0	0	0	0	0	0	0	0	0	0	0	0	0	0	0	0	0	0	0	0	0	0	0	0	0	0	0	0	0	0	0	0	0	0	0	0	0	0	0	0	0	0	0	0	0	0	0	0	0	0	0	0	0	0	0	0	0	0	0	0	0	0	0	0	0	0	0	0	0	0	0	0	0	0	0	0	0	0	0	0	0	0	0	0	835.091	351.111	435.963	0
GDIK01003478.1	Mycosphaerella_partitivirus_A_Won	Partitiviridae	Partitivirus	0	0	0	0	0	0	0	0	0	0	0	0	0	0	0	0	0	0	0	0	0	0	0	0	0	0	0	0	0	0	0	0	0	0	0	0	0	0	0	0	0	0	0	0	0	0	0	0	0	0	0	0	0	0	0	0	0	0	0	0	0	0	0	0	0	0	0	0	0	0	0	0	0	0	0	0	0	0	0	0	0	0	0	0	0	0	0	0	0	0	0	0	0	0	0	0	0	0	0	0	0	0	0	0	0	0	0	0	0	0	0	803.052	10553.1	0	0	0	1130.82	432.021
GENB01018519.1	Entomophthora_partitivirus_D_Won	Partitiviridae	Partitivirus	0	0	14388.9	0	0	0	0	0	0	0	44.185	352.051	817.756	0	0	0	0	0	0	103.925	153.073	89.5828	115.413	0	0	0	0	0	0	0	0	0	0	0	0	0	0	0	0	0	0	0	0	0	0	0	0	0	0	0	0	0	0	0	0	0	0	0	0	0	0	0	0	0	0	0	0	0	0	0	0	0	0	0	0	0	0	0	0	0	0	0	0	0	0	0	0	0	0	0	0	0	0	0	0	0	0	0	0	0	0	0	0	0	0	0	0	0	0	0	0	558.628	667.37	0	188.351	0	393.319	400.704
GENB01018520.1	Entomophthora_partitivirus_D_Won	Partitiviridae	Partitivirus	0	0	0	0	0	0	0	0	0	0	4.8745	84.073	30.1808	0	0	0	0	0	0	0	0	0	0	0	0	0	0	0	0	0	0	0	0	0	0	0	0	0	0	0	0	0	0	0	0	0	0	0	0	0	0	0	0	0	0	0	0	0	0	0	0	0	0	0	0	0	0	0	0	0	0	0	0	0	0	0	0	0	0	0	0	0	0	0	0	0	0	0	0	0	0	0	0	0	0	0	0	0	0	0	0	0	0	0	0	0	0	0	0	0	0	0	0	0	0	0	0	0
GENB01029385.1	Entomophthora_partitivirus_E_Won	Partitiviridae	Partitivirus	0	0	0	0	0	0	0	0	0	0	85.2419	0	1102.83	0	0	0	0	0	0	0	0	0	0	0	0	0	0	0	0	0	0	0	0	0	0	0	0	0	0	0	0	0	0	0	0	0	0	0	0	0	0	0	0	0	0	0	0	0	0	0	0	0	0	0	0	0	0	0	0	0	0	0	0	0	0	0	0	0	0	0	0	0	0	0	0	0	0	0	0	0	0	0	0	0	0	0	0	0	0	0	0	0	0	0	0	0	0	0	0	0	0	1479.84	3535.8	265.316	0	0	260.481	265.372
GENB01038534.1	Entomophthora_partitivirus_F_Won	Partitiviridae	Partitivirus	0	0	0	0	0	0	0	0	0	0	19.1644	0	0	0	0	0	0	0	0	0	0	0	0	0	0	0	0	0	0	0	0	0	0	0	0	0	0	0	0	0	0	0	0	0	0	0	0	0	0	0	0	0	0	0	0	0	0	0	0	0	0	0	0	0	0	0	0	0	0	0	0	0	0	0	0	0	0	0	0	0	0	0	0	0	0	0	0	0	0	0	0	0	0	0	0	0	0	0	0	0	0	0	0	0	0	0	0	0	0	0	0	1238.39	0	0	0	0	0	444.148
GENC01005128.1	Entomophthora_partitivirus_D_Won	Partitiviridae	Partitivirus	0	0	0	0	0	0	0	0	0	0	21.1497	751.021	539.209	0	0	0	0	0	0	0	0	0	0	0	0	0	0	0	0	0	0	0	0	0	0	0	0	0	0	0	0	0	0	0	0	0	0	0	0	0	0	0	0	0	0	0	0	0	0	0	0	0	0	0	0	0	0	0	0	0	0	0	0	0	0	0	0	0	0	0	0	0	0	0	0	0	0	0	0	0	0	0	0	0	0	0	0	0	0	0	0	0	0	0	0	0	0	0	0	0	0	0	0	0	0	0	0	0
GENC01005129.1	Entomophthora_partitivirus_D_Cho	Partitiviridae	Partitivirus	0	0	0	0	0	0	0	0	0	0	9.679	1043.37	449.464	0	0	0	0	0	0	0	0	0	0	0	0	0	0	0	0	0	0	0	0	0	0	0	0	0	0	0	0	0	0	0	0	0	0	0	0	0	0	0	0	0	0	0	0	0	0	0	0	0	0	0	0	0	0	0	0	0	0	0	0	0	0	0	0	0	0	0	0	0	0	0	0	0	0	0	0	0	0	0	0	0	0	0	0	0	0	0	0	0	0	0	0	0	0	0	0	0	0	0	0	0	0	0	0	0
GENC01034237.1	Entomophthora_partitivirus_D_Won	Partitiviridae	Partitivirus	0	0	0	0	0	0	0	0	0	0	13.7613	949.396	213.011	0	0	0	0	0	0	0	0	0	0	0	0	0	0	0	0	0	0	0	0	0	0	0	0	0	0	0	0	0	0	0	0	0	0	0	0	0	0	0	0	0	0	0	0	0	0	0	0	0	0	0	0	0	0	0	0	0	0	0	0	0	0	0	0	0	0	0	0	0	0	0	0	0	0	0	0	0	0	0	0	0	0	0	0	0	0	0	0	0	0	0	0	0	0	0	0	0	0	800.32	0	0	0	0	0	287.035
GEND01020779.1	Entomophthora_partitivirus_D_Cho	Partitiviridae	Partitivirus	0	0	0	0	0	0	0	0	0	0	12.5646	112.87	388.977	0	0	0	0	0	0	0	0	0	0	0	0	0	0	0	0	0	0	0	0	0	0	0	0	0	0	0	0	0	0	0	0	0	0	0	0	0	0	0	0	0	0	0	0	0	0	0	0	0	0	0	0	0	0	0	0	0	0	0	0	0	0	0	0	0	0	0	0	0	0	0	0	0	0	0	0	0	0	0	0	0	0	0	0	0	0	0	0	0	0	0	0	0	0	0	0	0	0	0	0	0	0	0	107.185	0
GEND01038858.1	Entomophthora_partitivirus_D_Won	Partitiviridae	Partitivirus	0	0	0	0	0	0	0	0	0	0	2.414	0	822.05	0	0	0	0	0	0	0	0	0	0	0	0	0	0	0	0	0	0	0	0	0	0	0	0	0	0	0	0	0	0	0	0	0	0	0	0	0	0	0	0	0	0	0	0	0	0	0	0	0	0	0	0	0	0	0	0	0	0	0	0	0	0	0	0	0	0	0	0	0	0	0	0	0	0	0	0	0	0	0	0	0	0	0	0	0	0	0	0	0	0	0	0	0	0	0	0	0	0	1403.9	3354.37	0	0	0	0	0
GEND01039211.1	Entomophthora_virus_B_Won	Partitiviridae	Betapartitivirus	0	0	0	0	0	0	0	0	0	0	0	0	473.239	0	0	0	0	0	0	0	0	0	0	0	0	0	0	0	0	0	0	0	0	0	0	0	0	0	0	0	0	0	0	0	0	0	0	0	0	0	0	0	0	0	0	0	0	0	0	0	0	13916.5	7750.44	23688.6	0	0	0	10.9094	0	0	0	0	0	0	0	0	0	0	0	0	0	0	0	0	0	0	0	0	0	0	0	0	0	0	0	0	0	0	0	0	0	0	0	0	0	0	0	0	0	0	0	0	1770.13	0	0	0	521.618	0
GEUO01002765.1	Podosphaera_partitivirus_A_Won	Partitiviridae	Partitivirus	0	0	0	0	0	0	0	0	0	0	0	0	0	0	0	0	0	0	0	0	0	0	0	0	0	0	0	0	0	0	0	0	0	0	0	0	0	0	0	0	0	0	0	0	0	0	0	0	0	0	0	0	0	0	0	0	0	0	0	0	0	0	0	0	0	0	0	0	0	0	0	0	0	0	0	0	0	0	0	0	0	0	0	0	0	0	0	0	0	0	0	0	0	0	0	0	0	0	0	0	0	0	0	0	0	0	0	0	0	0	0	0	0	0	0	0	243.054	866.663
GEUO01004701.1	Podosphaera_partitivirus_D_RNA2_Won	Partitiviridae	Partitivirus	0	0	0	0	0	0	0	0	0	0	0	0	0	0	0	0	0	0	0	0	0	0	0	0	0	0	0	0	0	0	0	0	0	0	0	0	0	0	0	0	0	0	0	0	0	0	0	0	0	0	0	0	0	0	0	0	0	0	0	0	0	0	0	0	0	0	0	0	0	0	0	0	0	0	0	0	0	0	0	0	0	0	0	0	0	0	0	0	0	0	0	0	0	0	0	0	0	0	0	0	0	0	0	0	0	0	0	0	0	0	0	877.963	524.433	2361.11	3256.23	1244.61	927.234	944.644
GEUO01005382.1	Podosphaera_partitivirus_B_Won	Partitiviridae	Partitivirus	0	9069.14	0	0	0	0	0	0	0	0	0	0	0	0	0	0	0	0	0	0	0	0	0	0	0	0	0	0	0	0	0	0	0	0	0	0	0	0	0	0	0	0	0	0	0	0	0	0	0	0	0	0	0	0	0	0	0	0	0	0	0	0	0	0	0	0	0	0	0	0	0	0	0	0	0	0	0	0	0	0	0	0	0	0	0	0	0	0	0	0	0	0	0	0	0	0	0	0	0	0	0	0	0	0	0	0	0	0	0	0	0	1408.38	2804.23	0	0	0	0	673.489
GGAM01008535.1	Monilinia_partitivirus_A_Won	Partitiviridae	Partitivirus	0	0	0	0	0	0	0	0	0	0	0	0	0	0	0	0	0	0	0	189.79	461.251	269.937	278.217	0	0	0	0	0	0	0	0	0	0	0	0	0	0	0	0	0	0	0	0	0	0	0	0	172.419	8.0704	0	0	1097.81	385.929	0	2487.05	0	0	67.0477	0	0	0	0	0	0	0	0	0	0	0	0	0	0	0	0	0	0	0	0	0	0	0	0	0	0	0	0	0	0	0	0	0	0	0	0	0	0	0	0	0	0	0	0	0	0	0	0	0	0	0	0	0	1224.21	731.26	0	0	0	323.229	439.065
GGID01126488.1	Racocetra_partitivirus_A_Won	Partitiviridae	Partitivirus	0	0	0	0	0	0	0	0	0	0	0	0	0	0	0	0	0	0	0	0	104.939	184.24	253.188	2897.81	130.698	560.794	2505.93	12597.1	8337.78	1190.2	1097.65	1299.05	2282.35	0	4006.41	8346.69	0	0	0	103575	45.8539	0	0	0	0	0	0	0	0	0	0	0	0	0	0	0	0	0	0	0	0	0	0	0	0	0	0	0	0	0	0	0	0	0	0	0	0	0	0	0	0	0	0	0	0	0	0	0	0	0	0	0	0	0	0	0	0	0	0	0	0	0	0	0	0	0	0	0	0	0	0	2297.79	915.027	0	0	0	539.277	1098.8
GGIE01006516.1	Scutellospora_partitivirus_A_Won	Partitiviridae	Partitivirus	0.1194	0	4784.94	0.0352	0.3837	0	58.919	137.307	31.3652	11.3771	0	0	0	0	0	0	0	0	0	1935.34	4352.26	3150.32	2371.88	0	0	0	0	0	0	0	0	0	0	0	0	0	0	0	0	0	361.445	0	0	0	0	0	0	0	0	0	0	0	0	0	0	0	0	0	0	0	0	0	0	0	0	0	0	0	0	0	0	0	0	0	0	0	0	0	0	0	0	0	0	0	0	0	0	0	0	0	0	0	0	0	0	0	0	0	0	0	0	0	0	0	0	0	0	0	0	0	0	0	3994.74	0	0	0	882.871	999.386
GGIE01020226.1	Scutellospora_partitivirus_B_RNA1_Won	Partitiviridae	Partitivirus	1.0301	0	0	0.4773	3.31	1.3092	417.498	483.454	734.401	168.246	0.5905	50.9199	18.2794	0	0	0	2373.05	0	826.871	3364.55	6774.91	5534.29	4228.38	433.065	58.5969	0	0	0	0	106.722	0	0	0	0	0	0	0	0	0	0	14753.8	0	0	0	0	55.0416	0	0	0	0	52.169	8.9909	0	0	0	1814.83	0	0	0	0	0	1612.63	598.74	0	0	423.023	225.133	2.5283	1.2829	5.6175	40.2005	43.0637	0	0	0	0	0	0	0	1902.77	71.2133	105.545	7706.55	0	0	0	0	0	0	0	0	0	0	0	0	0	0	0	0	0	0	0	0	0	0	0	0	5058.68	7366.2	8339.59	9134.4	686.79	1640.96	0	231.563	0	2296.88	3202.12
GGIE01043488.1	Scutellospora_partitivirus_B_RNA2_Won	Partitiviridae	Partitivirus	0	0	6876.11	0	0	0	0	0	0	0	0	0	0	0	0	0	0	0	0	0	0	0	0	0	0	0	0	0	0	0	0	0	0	0	0	0	0	0	0	0	727.17	0	0	0	0	0	0	0	0	0	0	0	0	0	0	0	0	0	0	0	0	0	0	0	0	0	0	0	0	0	0	0	0	0	0	0	0	0	0	0	0	0	0	0	0	0	0	0	0	0	0	0	0	0	0	0	0	0	0	0	0	0	0	0	0	0	0	0	0	0	0	1201.3	478.38	0	0	113.532	281.936	1579.77
IAAH01011998.1	Yarrowia_partitivirus_A_Won	Partitiviridae	Partitivirus	0	0	0	0	0	0	0	0	0	0	0	0	0	0	0	0	0	0	0	0	61.241	0	0	0	0	0	0	0	0	0	0	0	0	0	0	0	0	0	0	0	0	0	0	0	0	0	0	0	0	0	0	0	0	0	0	0	0	0	0	0	759878	0	0	0	0	0	0	0	0	0	0	0	0	0	0	0	0	0	0	0	0	0	0	0	0	0	0	0	0	0	0	0	0	0	0	0	0	0	0	0	0	0	0	0	0	0	0	0	0	0	0	0	533.997	320.556	0	0	786.787	320.624
IAAH01017028.1	Yarrowia_partitivirus_A_Won	Partitiviridae	Partitivirus	0	0	0	0	0	0	0	0	0	0	0	0	0	0	0	0	0	0	0	0	0	0	0	0	0	0	0	0	0	0	0	0	0	0	0	0	0	0	0	0	0	0	0	0	0	0	0	0	0	0	0	0	0	0	0	0	0	0	0	0	0	0	0	0	0	0	0	0	0	0	0	0	0	0	0	0	0	0	0	0	0	0	0	0	0	0	0	0	0	0	0	0	0	0	0	0	0	0	0	0	0	0	0	0	0	0	0	0	0	0	0	0	2223.86	0	0	0	1965.97	0
GBYF01073543.1	Gigaspora_parvovirus_A_Won	Parvoviridae	Parvovirus	0	0	0	0	0	0	0	0	0	0	0	0	0	0	0	0	0	0	0	899.871	4461.23	2468.95	6581.06	1785.41	664.345	814.438	1157.98	4762.68	5779.26	879.978	1141.24	2000.95	3691.32	0	1851.34	7713.91	0	0	0	1367.47	0	0	0	0	0	0	0	0	0	0	0	0	0	0	0	0	0	0	0	0	0	0	0	0	0	0	0	0	0	0	0	0	0	0	0	0	0	0	0	0	0	0	0	0	0	0	0	0	0	0	0	0	0	0	0	0	0	0	0	0	0	0	0	0	0	0	0	0	0	0	0	3185.39	422.828	0	0	0	249.196	126.938
GEEO01001095.1	Aureobasidium_parvovirus_A_Won	Parvoviridae	Parvovirus	0	0	0	0	0	0	0	0	0	0	0	0	0	0	0	0	0	0	0	0	0	0	0	0	0	0	0	0	0	0	0	0	0	0	0	0	0	0	0	0	0	0	0	0	0	0	0	0	0	0	0	0	0	0	0	0	0	0	0	0	0	0	0	0	0	0	0	0	0	0	0	0	0	0	0	0	0	0	0	0	0	0	0	0	120744	40577.8	0	0	0	0	0	0	0	0	0	0	0	0	0	0	0	0	0	0	0	0	0	0	0	0	0	0	0	0	0	0	0	2088.82
GEND01034716.1	Entomophthora_picornavirus_A_Won	Picornaviridae	Picornavirus	0	0	0	0	0	0	0	0	0	0	0	0	877.924	0	0	0	0	0	0	0	0	0	0	0	0	0	0	0	0	0	0	0	0	0	0	0	0	0	0	0	0	0	0	0	0	0	0	0	0	0	0	0	0	0	0	0	0	0	0	0	0	0	0	0	0	0	0	0	0	0	0	0	0	0	0	0	0	0	0	0	0	0	0	0	0	0	0	0	0	0	0	0	0	0	0	0	0	0	0	0	0	0	0	0	0	0	0	0	0	0	0	2748.76	0	0	0	0	0	0
GGLX01036251.1	Pleurotus_picornavirus_A_Won	Picornaviridae	Picornavirus	0	0	0	0	0	0	0	0	0	0	0	0	0	0	0	0	0	0	0	5.6223	0	0	0	0	0	0	0	0	0	0	0	0	0	0	0	0	0	0	0	0	0	0	0	0	0	0	0	0	0	0	0	0	0	0	0	0	0	0	0	0	0	0	0	0	0	0	0	0	0	0	0	0	0	0	0	0	0	0	0	0	0	0	0	0	0	0	0	0	0	0	0	0	0	0	0	0	0	0	0	0	0	0	0	0	0	0	0	144514	145622	142020	137906	1269.31	541.57	32.5102	0	25.7056	414.93	682.858
GACI01000554.1	Uromyces_potyvirus_A_Won	Potyviridae	Potyvirus	0	0	0	0	0	0	0	0	0	0	0	0	0	0	0	0	0	0	0	4.8858	0	6.3174	0	0	0	0	0	0	0	0	0	0	0	0	0	0	0	0	0	0	0	0	0	0	0	0	0	0	0	0	0	0	0	0	0	0	0	0	0	0	0	0	0	0	0	0	0	0	0	0	0	0	0	0	0	0	0	0	0	0	0	0	0	0	0	0	0	0	0	0	0	0	0	0	0	0	0	0	0	0	0	0	0	0	0	0	0	0	0	0	0	472.731	1035.38	0	159.39	0	693.418	621.665
GENB01013020.1	Entomophthora_rhabdovirus_A_Won	Rhabdoviridae	Rhabdovirus	0	3277.66	0	0	0	0	0	0	0	0	239.225	12.5794	0	0	0	0	0	0	0	0	0	0	14.0214	0	0	0	0	0	0	0	0	0	0	0	0	0	0	0	0	0	0	0	0	0	0	0	0	0	0	0	0	0	0	0	0	0	0	0	0	0	0	0	0	0	0	0	0	0	0	0	0	0	0	0	0	0	0	0	0	0	0	0	0	0	0	0	0	0	0	0	0	0	0	0	0	0	0	0	0	0	0	0	0	0	0	0	0	0	0	0	0	1187.67	912.124	60.8382	114.412	24.0522	238.918	334.681
GFVS01008431.1	Termitomyces_rhabdovirus_A_Won	Rhabdoviridae	Rhabdovirus	0	3291.9	0	0	0	0	0	0	0	0	0	0	0	0	0	0	0	0	0	0	0	0	0	0	0	0	0	0	0	0	0	0	0	0	0	0	0	0	0	0	0	0	0	0	0	0	0	0	0	0	0	0	0	0	0	0	0	0	0	0	0	0	0	0	0	0	0	0	0	0	0	0	0	0	0	0	0	0	0	0	0	0	0	0	0	0	0	0	0	0	0	0	0	0	0	0	0	0	0	0	0	0	68720	0	0	0	0	0	0	0	0	340.808	13843.1	0	114.91	0	359.934	122.231
GFVS01008432.1	Termitomyces_rhabdovirus_B_Won	Rhabdoviridae	Rhabdovirus	0	0	0	0	0	0	0	0	0	0	0	0	0	0	0	0	0	0	0	8.3684	36.9778	64.9214	11.1521	0	0	0	0	0	0	0	0	0	0	0	0	0	0	0	0	0	0	0	0	0	0	0	0	0	0	0	0	0	0	0	0	0	0	0	0	0	0	0	0	0	0	0	0	0	0	0	0	0	0	0	0	0	0	0	0	0	0	0	0	0	0	0	0	0	0	0	0	0	0	0	0	0	0	0	0	0	0	0	161008	0	0	0	0	0	0	0	0	1484.42	4514.05	0	0	0	47.5068	145.196
GACM01000694.1	Phakopsora_nepovirus_A_Won	Secoviridae	Nepovirus	0.4129	4653.41	0	0.2131	0.9951	0.2624	140.065	271.305	54.2277	29.505	0	0	0	0	0	0	0	0	0	4720.29	7227.64	5562.5	4240.12	0	0	0	0	0	0	0	0	0	0	0	0	0	0	0	0	0	0	0	0	0	0	0	0	0	0	0	0	0	0	0	0	0	0	0	0	0	0	0	0	0	0	0	0	0	0	0	0	0	0	0	0	0	0	0	0	0	0	0	0	0	0	0	0	0	0	0	0	0	0	0	0	0	0	0	0	0	0	0	0	0	0	0	0	0	0	0	0	963.53	2014.41	68149.3	89014.8	66041.8	1950.41	2505.38
GCVP01015717.1	Zymoseptoria_comovirus_A_RNA2_Won	Secoviridae	Comovirus	0	0	0	0	0	0	0	0	0	0	0	0	0	0	0	0	0	0	0	0	0	0	0	0	0	0	0	0	0	0	0	0	0	0	0	0	0	0	0	0	0	0	0	0	0	0	0	0	0	0	0	0	0	0	0	0	0	0	0	0	0	0	0	0	0	0	0	0	0	0	6022.9	8630.02	0	0	0	0	0	0	0	0	0	0	0	0	0	0	0	0	0	0	0	0	0	0	0	0	0	0	0	0	0	0	0	0	0	0	0	0	0	0	0	987.801	983.404	59.0333	111.018	0	463.66	531.412
GCVP01015718.1	Zymoseptoria_comovirus_A_RNA2_Won	Secoviridae	Comovirus	0	0	0	0	0	0	0	0	0	0	0	0	0	0	0	0	0	0	0	15.6624	0	0	20.8725	0	0	0	0	0	0	0	0	0	0	0	0	0	0	0	0	0	0	0	0	0	0	0	0	0	0	0	0	0	0	0	0	0	0	0	0	0	0	0	0	0	0	0	0	0	0	0	103.487	221.716	0	0	0	0	0	0	0	0	0	0	0	0	0	0	0	0	0	0	0	0	0	0	0	0	0	0	0	0	0	0	0	0	0	0	0	0	0	0	0	0	0	0	0	0	88.9146	0
GCVP01015719.1	Zymoseptoria_comovirus_A_RNA2_Won	Secoviridae	Comovirus	0	4678.32	0	0.0306	0	0	0	0	0	39.5506	0	0	0	0	0	0	0	0	0	30.0352	0	38.8352	40.0265	0	0	0	0	0	0	0	0	0	0	0	0	0	0	0	0	0	0	0	0	0	0	0	0	0	0	0	0	0	0	0	0	0	0	0	0	0	0	0	0	0	0	0	0	0	0	0	155.928	151.849	0	0	0	0	0	0	0	0	0	0	0	0	0	0	0	0	0	0	0	0	0	0	0	0	0	0	0	0	0	0	0	0	0	0	0	0	0	0	0	0	0	0	0	0	0	0
GCVP01016248.1	Zymoseptoria_comovirus_A_RNA1_Won	Secoviridae	Comovirus	0.1125	0	0	0.0498	0.2712	0.2145	62.4597	83.1762	5.5417	4.0203	0	0	0	0	0	0	0	0	0	1434.93	2536.24	2013.25	984.611	0	0	0	0	0	0	0	0	0	0	0	0	0	0	0	0	0	0	0	0	0	0	0	0	0	0	0	0	0	0	0	0	0	0	0	0	0	0	0	0	0	0	0	0	0	0	0	4167.08	5704.86	0	0	0	0	0	0	0	0	0	0	0	0	0	0	0	0	0	0	0	0	0	0	0	0	0	0	0	0	0	0	0	0	0	0	0	0	0	0	0	984.659	352.9	0	0	27.9173	589.287	1412.59
HAAN01016495.1	Leucoagaricus_nepovirus_C_Won	Secoviridae	Nepovirus	0	0	0	0	0	0	0	0	0	0	0	0	0	0	0	0	0	0	0	0	0	0	0	0	0	0	0	0	0	0	0	0	0	0	0	0	0	0	0	0	0	0	0	0	0	0	0	0	0	0	0	0	0	0	0	0	0	0	0	0	0	0	0	0	0	0	0	0	0	0	0	0	0	0	0	0	0	0	0	0	0	0	0	0	0	0	0	0	0	0	0	0	0	0	0	0	0	0	0	0	0	0	0	0	0	0	0	0	0	0	0	812.48	970.636	0	547.884	0	572.05	874.187
GACI01000485.1	Uromyces_totivirus_A_Won	Totiviridae	Totivirus	0	0	5070.79	0	0	0	0	0	0	0	0	0	0	0	0	0	0	0	0	0	0	0	0	0	0	0	0	0	0	0	0	0	0	0	0	0	0	0	0	0	0	0	0	0	0	0	0	0	0	0	0	0	0	0	0	0	0	0	0	0	0	0	0	0	0	0	0	0	0	0	0	0	0	0	0	0	0	0	0	0	0	0	0	0	0	0	0	0	0	0	0	0	0	0	0	0	0	0	0	0	0	0	0	0	0	0	0	0	0	0	0	442.948	705.563	158.83	0	0	103.957	211.818
GACI01000486.1	Uromyces_totivirus_A_Won	Totiviridae	Totivirus	0	2445.37	0	0	0	0	0	0	0	0	0	0	0	0	0	0	0	0	0	0	0	0	0	0	0	0	0	0	0	0	0	0	0	0	0	0	0	0	0	0	0	0	0	0	0	0	0	0	0	0	0	0	0	0	0	0	0	0	0	0	0	0	0	0	0	0	0	0	0	0	0	0	0	0	0	0	0	0	0	0	0	0	0	0	0	0	0	0	0	0	0	0	0	0	0	0	0	0	0	0	0	0	0	0	0	0	0	0	0	0	0	379.752	151.225	0	0	0	0	0
GACI01003374.1	Uromyces_totivirus_D_Won	Totiviridae	Totivirus	0	0	4685.07	0	0	0	0	0	0	0	0	0	0	0	0	0	0	0	0	0	0	0	0	0	0	0	0	0	0	0	0	0	0	0	0	0	0	0	0	0	0	0	0	0	0	0	0	0	0	0	0	0	0	0	0	0	0	0	0	0	0	0	0	0	0	0	0	0	0	0	0	0	0	0	0	0	0	0	0	0	0	0	0	0	0	0	0	0	0	0	0	0	0	0	0	0	0	0	0	0	0	0	0	0	0	0	0	0	0	0	0	272.836	1955.68	48.916	0	0	1296.67	1321.01
GACI01004215.1	Uromyces_totivirus_B_Won	Totiviridae	Totivirus	0	2481.14	0	0	0	0	0	0	0	0	0	0	0	0	0	0	0	0	0	15.9291	17.5968	0	0	0	0	0	0	0	0	0	0	0	0	0	0	0	0	0	0	0	0	0	0	0	0	0	0	0	0	0	0	0	0	0	0	0	0	0	0	0	0	0	0	0	0	0	0	0	0	0	0	0	0	0	0	0	0	0	0	0	0	0	0	0	0	0	0	0	0	0	0	0	0	0	0	0	0	0	0	0	0	0	0	0	0	0	0	0	0	0	0	1284.36	1534.37	0	86.6087	72.8288	406.93	690.951
GACI01005200.1	Uromyces_totivirus_C_Won	Totiviridae	Totivirus	0	0	12626.3	0	0	0	0	0	0	0	0	0	0	0	0	0	0	0	0	0	0	0	0	0	0	0	0	0	0	0	0	0	0	0	0	0	0	0	0	0	0	0	0	0	0	0	0	0	0	0	0	0	0	0	0	0	0	0	0	0	0	0	0	0	0	0	0	0	0	0	0	0	0	0	0	0	0	0	0	0	0	0	0	0	0	0	0	0	0	0	0	0	0	0	0	0	0	0	0	0	0	0	0	0	0	0	0	0	0	0	0	735.294	9662.68	0	0	0	258.853	263.713
GACM01000569.1	Phakopsora_totivirus_A_Won	Totiviridae	Totivirus	0	2652.58	2357.85	0	0	0	0	0	0	0	0	0	0	0	0	0	0	0	0	0	0	0	0	0	0	0	0	0	0	0	0	0	0	0	0	0	0	0	0	0	0	0	0	0	0	0	0	0	0	0	0	0	0	0	0	0	0	0	0	0	0	0	0	0	0	0	0	0	0	0	0	0	0	0	0	0	0	0	0	0	0	0	0	0	0	0	0	0	0	0	0	0	0	0	0	0	0	0	0	0	0	0	0	0	0	0	0	0	0	0	0	823.859	328.077	1821.72	1203.71	1712.94	338.37	295.477
GACM01000628.1	Phakopsora_totivirus_F_Won	Totiviridae	Totivirus	0	0	0	0	0	0	0	0	0	0	0	0	0	0	0	0	0	0	0	24.038	26.5546	15.5405	0	0	0	0	0	0	0	0	0	0	0	0	0	0	0	0	0	0	0	0	0	0	0	0	0	0	0	0	0	0	0	0	0	0	0	0	0	0	0	0	0	0	0	0	0	0	0	0	0	0	0	0	0	0	0	0	0	0	0	0	0	0	0	0	0	0	0	0	0	0	0	0	0	0	0	0	0	0	0	0	0	0	0	0	0	0	0	0	0	969.086	463.091	11397.6	10325.1	12419	204.694	695.125
GACM01000768.1	Phakopsora_pachyrhizi_mycovirus_1_Won	Totiviridae	Totivirus	0	4388.35	0	0	0	0	0	0	0	0	0	0	0	0	0	0	0	0	0	0	0	0	0	0	0	0	0	0	0	0	0	0	0	0	0	0	0	0	0	0	0	0	0	0	0	0	0	0	0	0	0	0	0	0	0	0	0	0	0	0	0	0	0	0	0	0	0	0	0	0	0	0	0	0	0	0	0	0	0	0	0	0	0	0	0	0	0	0	0	0	0	0	0	0	0	0	0	0	0	0	0	0	0	0	0	0	0	0	0	0	0	1022.23	2306.74	24314.1	18228.8	25246.9	359.865	529.565
GACM01001017.1	Phakopsora_totivirus_B_Won	Totiviridae	Totivirus	0	0	0	0	0	0	0	0	0	0	0	0	0	0	0	0	0	0	0	0	0	0	0	0	0	0	0	0	0	0	0	0	0	0	0	0	0	0	0	0	0	0	0	0	0	0	0	0	0	0	0	0	0	0	0	0	0	0	0	0	0	0	0	0	0	0	0	0	0	0	0	0	0	0	0	0	0	0	0	0	0	0	0	0	0	0	0	0	0	0	0	0	0	0	0	0	0	0	0	0	0	0	0	0	0	0	0	0	0	0	0	256.2	306.072	1194.27	1900.41	1525.41	90.1926	367.544
GACM01001485.1	Phakopsora_totivirus_H_Won	Totiviridae	Totivirus	0	0	0	0	0	0	0	0	0	0	0	0	0	0	0	0	0	0	0	0	0	0	0	0	0	0	0	0	0	0	0	0	0	0	0	0	0	0	0	0	0	0	0	0	0	0	0	0	0	0	0	0	0	0	0	0	0	0	0	0	0	0	0	0	0	0	0	0	0	0	0	0	0	0	0	0	0	0	0	0	0	0	0	0	0	0	0	0	0	0	0	0	0	0	0	0	0	0	0	0	0	0	0	0	0	0	0	0	0	0	0	1310.1	0	469.768	0	0	0	0
GACM01001698.1	Phakopsora_totivirus_E_Won	Totiviridae	Totivirus	0	0	0	0	0	0	0	0	0	0	0	0	0	0	0	0	0	0	0	0	0	0	0	0	0	0	0	0	0	0	0	0	0	0	0	0	0	0	0	0	0	0	0	0	0	0	0	0	0	0	0	0	0	0	0	0	0	0	0	0	0	0	0	0	0	0	0	0	0	0	0	0	0	0	0	0	0	0	0	0	0	0	0	0	0	0	0	0	0	0	0	0	0	0	0	0	0	0	0	0	0	0	0	0	0	0	0	0	0	0	0	1832.51	0	657.09	1235.73	0	1290.23	0
GACM01002008.1	Phakopsora_totivirus_I_Won	Totiviridae	Totivirus	0	0	0	0	0	0	0	0	0	0	0	0	0	0	0	0	0	0	0	0	0	0	0	0	0	0	0	0	0	0	0	0	0	0	0	0	0	0	0	0	0	0	0	0	0	0	0	0	0	0	0	0	0	0	0	0	0	0	0	0	0	0	0	0	0	0	0	0	0	0	0	0	0	0	0	0	0	0	0	0	0	0	0	0	0	0	0	0	0	0	0	0	0	0	0	0	0	0	0	0	0	0	0	0	0	0	0	0	0	0	0	101062	3095.77	464.595	873.718	367.352	0	0
GACM01002484.1	Phakopsora_totivirus_E_Won	Totiviridae	Totivirus	0	0	0	0	0	0	0	0	0	0	0	0	0	0	0	0	0	0	0	0	0	0	0	0	0	0	0	0	0	0	0	0	0	0	0	0	0	0	0	0	0	0	0	0	0	0	0	0	0	0	0	0	0	0	0	0	0	0	0	0	0	0	0	0	0	0	0	0	0	0	0	0	0	0	0	0	0	0	0	0	0	0	0	0	0	0	0	0	0	0	0	0	0	0	0	0	0	0	0	0	0	0	0	0	0	0	0	0	0	0	0	0	0	633.411	0	0	0	0
GACM01002541.1	Phakopsora_totivirus_E_Won	Totiviridae	Totivirus	0	0	0	0	0	0	0	0	0	0	0	0	0	0	0	0	0	0	0	0	0	0	0	0	0	0	0	0	0	0	0	0	0	0	0	0	0	0	0	0	0	0	0	0	0	0	0	0	0	0	0	0	0	0	0	0	0	0	0	0	0	0	0	0	0	0	0	0	0	0	0	0	0	0	0	0	0	0	0	0	0	0	0	0	0	0	0	0	0	0	0	0	0	0	0	0	0	0	0	0	0	0	0	0	0	0	0	0	0	0	0	1651.68	1409.43	1776.75	954.676	2742.84	332.262	423.126
GACM01002865.1	Phakopsora_pachyrhizi_mycovirus_2_Won	Totiviridae	Totivirus	0	0	0	0	0	0	0	0	0	0	0	0	0	0	0	0	0	0	0	0	0	0	0	0	0	0	0	0	0	0	0	0	0	0	0	0	0	0	0	0	0	0	0	0	0	0	0	0	0	0	0	0	0	0	0	0	0	0	0	0	0	0	0	0	0	0	0	0	0	0	0	0	0	0	0	0	0	0	0	0	0	0	0	0	0	0	0	0	0	0	0	0	0	0	0	0	0	0	0	0	0	0	0	0	0	0	0	0	0	0	0	578.403	0	2696.2	3120.3	1475.91	203.621	622.332
GACM01003023.1	Phakopsora_totivirus_C_Won	Totiviridae	Totivirus	0	0	0	0	0	0	0	0	0	0	0	0	0	0	0	0	0	0	0	27.9523	0	0	0	0	0	0	0	0	0	0	0	0	0	0	0	0	0	0	0	0	0	0	0	0	0	0	0	0	0	0	0	0	0	0	0	0	0	0	0	0	0	0	0	0	0	0	0	0	0	0	0	0	0	0	0	0	0	0	0	0	0	0	0	0	0	0	0	0	0	0	0	0	0	0	0	0	0	0	0	0	0	0	0	0	0	0	0	0	0	0	0	2253.78	0	808.145	911.88	511.197	476.051	646.653
GACM01003042.1	Phakopsora_pachyrhizi_mycovirus_1_Won	Totiviridae	Totivirus	0	0	0	0	0	0	0	0	0	0	0	0	0	0	0	0	0	0	0	0	0	26.7377	0	0	0	0	0	0	0	0	0	0	0	0	0	0	0	0	0	0	0	0	0	0	0	0	0	0	0	0	0	0	0	0	0	0	0	0	0	0	0	0	0	0	0	0	0	0	0	0	0	0	0	0	0	0	0	0	0	0	0	0	0	0	0	0	0	0	0	0	0	0	0	0	0	0	0	0	0	0	0	0	0	0	0	0	0	0	0	0	0	333.467	0	1913.16	3597.9	1607.27	117.394	478.391
GACM01003071.1	Phakopsora_totivirus_D_Won	Totiviridae	Totivirus	0	0	4597.64	0	0	0	0	0	0	0	0	0	0	0	0	0	0	0	0	0	0	0	0	0	0	0	0	0	0	0	0	0	0	0	0	0	0	0	0	0	0	0	0	0	0	0	0	0	0	0	0	0	0	0	0	0	0	0	0	0	0	0	0	0	0	0	0	0	0	0	0	0	0	0	0	0	0	0	0	0	0	0	0	0	0	0	0	0	0	0	0	0	0	0	0	0	0	0	0	0	0	0	0	0	0	0	0	0	0	0	0	1874.21	319.864	2400.16	1624.95	1366.41	188.514	576.16
GACM01003327.1	Phakopsora_totivirus_G_Won	Totiviridae	Totivirus	0	0	5528.74	0	0	0	0	0	0	0	0	0	0	0	0	0	0	0	0	0	0	0	0	0	0	0	0	0	0	0	0	0	0	0	0	0	0	0	0	0	0	0	0	0	0	0	0	0	0	0	0	0	0	0	0	0	0	0	0	0	0	0	0	0	0	0	0	0	0	0	0	0	0	0	0	0	0	0	0	0	0	0	0	0	0	0	0	0	0	0	0	0	0	0	0	0	0	0	0	0	0	0	0	0	0	0	0	0	0	0	0	4507.55	384.642	923.595	1085.57	1004.14	1700.18	1616.63
GACM01003622.1	Phakopsora_totivirus_J_Won	Totiviridae	Totivirus	0	15051.2	0	0	0	0	0	0	0	0	0	0	0	0	0	0	0	0	0	0	0	0	0	0	0	0	0	0	0	0	0	0	0	0	0	0	0	0	0	0	0	0	0	0	0	0	0	0	0	0	0	0	0	0	0	0	0	0	0	0	0	0	0	0	0	0	0	0	0	0	0	0	0	0	0	0	0	0	0	0	0	0	0	0	0	0	0	0	0	0	0	0	0	0	0	0	0	0	0	0	0	0	0	0	0	0	0	0	0	0	0	779.12	0	0	2101.55	220.898	274.281	558.862
GAIR01002905.1	Puccinia_totivirus_A_Won	Totiviridae	Totivirus	0	0	0	0	0	0	0	0	0	0	0	0	0	0	0	0	0	0	0	0	0	0	0	0	0	0	0	0	0	0	0	0	0	0	0	0	0	0	0	0	0	0	0	0	0	0	0	0	0	0	0	0	0	0	0	0	0	0	0	0	0	0	0	0	0	0	0	0	0	0	0	0	0	0	0	0	0	0	0	0	0	0	0	0	0	0	0	0	0	0	0	0	0	0	0	0	0	0	0	0	0	0	0	0	0	0	0	0	0	0	0	2343.57	4199.65	0	0	332.227	825.029	0
GAIR01003090.1	Puccinia_totivirus_E_Won	Totiviridae	Totivirus	0	0	0	0	0	0	0	0	0	0	0	0	0	0	0	0	0	0	0	0	0	0	0	0	0	0	0	0	0	0	0	0	0	0	0	0	0	0	0	0	0	0	0	0	0	0	0	0	0	0	0	0	0	0	0	0	0	0	0	0	0	0	0	0	0	0	0	0	0	0	0	0	0	0	0	0	0	0	0	0	0	0	0	0	0	0	0	0	0	0	0	0	0	0	0	0	0	0	0	0	0	0	0	0	0	0	0	0	0	0	0	4613.61	1377.92	0	0	0	812.087	0
GAIR01003216.1	Puccinia_totivirus_F_Won	Totiviridae	Totivirus	0	0	0	0	0	0	0	0	0	0	0	0	0	0	0	0	0	0	0	0	0	0	0	0	0	0	0	0	0	0	0	0	0	0	0	0	0	0	0	0	0	0	0	0	0	0	0	0	0	0	0	0	0	0	0	0	0	0	0	0	0	0	0	0	0	0	0	0	0	0	0	0	0	0	0	0	0	0	0	0	0	0	0	0	0	0	0	0	0	0	0	0	0	0	0	0	0	0	0	0	0	0	0	0	0	0	0	0	0	0	0	2284.41	6822.73	0	0	0	402.101	409.651
GAIR01004177.1	Puccinia_totivirus_B_Won	Totiviridae	Totivirus	0	0	17973.3	0	0	0	0	0	0	0	0	0	0	0	0	0	0	0	0	0	0	0	0	0	0	0	0	0	0	0	0	0	0	0	0	0	0	0	0	0	0	0	0	0	0	0	0	0	0	0	0	0	0	0	0	0	0	0	0	0	0	0	0	0	0	0	0	0	0	0	0	0	0	0	0	0	0	0	0	0	0	0	0	0	0	0	0	0	0	0	0	0	0	0	0	0	0	0	0	0	0	0	0	0	0	0	0	0	0	0	0	3140.05	0	0	0	0	0	0
GAIR01004304.1	Puccinia_totivirus_G_Won	Totiviridae	Totivirus	0	19866.5	0	0	0	0	0	0	0	0	0	0	0	0	0	0	0	0	0	0	0	0	0	0	0	0	0	0	0	0	0	0	0	0	0	0	0	0	0	0	0	0	0	0	0	0	0	0	0	0	0	0	0	0	0	0	0	0	0	0	0	0	0	0	0	0	0	0	0	0	0	0	0	0	0	0	0	0	0	0	0	0	0	0	0	0	0	0	0	0	0	0	0	0	0	0	0	0	0	0	0	0	0	0	0	0	0	0	0	0	0	2056.77	1228.57	0	0	0	362.032	368.829
GAIR01004839.1	Puccinia_totivirus_C_Won	Totiviridae	Totivirus	0	18507.6	0	0	0	0	0	0	0	0	0	0	0	0	0	0	0	0	0	0	0	0	0	0	0	0	0	0	0	0	0	0	0	0	0	0	0	0	0	0	0	0	0	0	0	0	0	0	0	0	0	0	0	0	0	0	0	0	0	0	0	0	0	0	0	0	0	0	0	0	0	0	0	0	0	0	0	0	0	0	0	0	0	0	0	0	0	0	0	0	0	0	0	0	0	0	0	0	0	0	0	0	0	0	0	0	0	0	0	0	0	958.038	3433.59	0	0	0	0	0
GAIR01006050.1	Puccinia_totivirus_D_Won	Totiviridae	Totivirus	0	0	0	0	0	0	0	0	0	0	0	0	0	0	0	0	0	0	0	0	0	0	0	0	0	0	0	0	0	0	0	0	0	0	0	0	0	0	0	0	0	0	0	0	0	0	0	0	0	0	0	0	0	0	0	0	0	0	0	0	0	0	0	0	0	0	0	0	0	0	0	0	0	0	0	0	0	0	0	0	0	0	0	0	0	0	0	0	0	0	0	0	0	0	0	0	0	0	0	0	0	0	0	0	0	0	0	0	0	0	0	2440.81	0	0	0	0	0	583.597
GAIS01002840.1	Puccinia_totivirus_A_Won	Totiviridae	Totivirus	0	0	0	0	0	0	0	0	0	0	0	0	0	0	0	0	0	0	0	0	0	0	0	0	0	0	0	0	0	0	0	0	0	0	0	0	0	0	0	0	0	0	0	0	0	0	0	0	0	0	0	0	0	0	0	0	0	0	0	0	0	0	0	0	0	0	0	0	0	0	0	0	0	0	0	0	0	0	0	0	0	0	0	0	0	0	0	0	0	0	0	0	0	0	0	0	0	0	0	0	0	0	0	0	0	0	0	0	0	0	0	0	0	0	0	0	0	0
GAIS01007124.1	Puccinia_totivirus_D_Won	Totiviridae	Totivirus	0	0	0	0	0	0	0	0	0	0	0	0	0	0	0	0	0	0	0	0	0	0	0	0	0	0	0	0	0	0	0	0	0	0	0	0	0	0	0	0	0	0	0	0	0	0	0	0	0	0	0	0	0	0	0	0	0	0	0	0	0	0	0	0	0	0	0	0	0	0	0	0	0	0	0	0	0	0	0	0	0	0	0	0	0	0	0	0	0	0	0	0	0	0	0	0	0	0	0	0	0	0	0	0	0	0	0	0	0	0	0	0	0	0	0	0	0	0
GAIS01007917.1	Puccinia_totivirus_G_Won	Totiviridae	Totivirus	0	0	0	0	0	0	0	0	0	0	0	0	0	0	0	0	0	0	0	0	0	0	0	0	0	0	0	0	0	0	0	0	0	0	0	0	0	0	0	0	0	0	0	0	0	0	0	0	0	0	0	0	0	0	0	0	0	0	0	0	0	0	0	0	0	0	0	0	0	0	0	0	0	0	0	0	0	0	0	0	0	0	0	0	0	0	0	0	0	0	0	0	0	0	0	0	0	0	0	0	0	0	0	0	0	0	0	0	0	0	0	1355.38	0	0	0	0	0	0
GAIS01009183.1	Puccinia_totivirus_B_Won	Totiviridae	Totivirus	0	0	0	0	0	0	0	0	0	0	0	0	0	0	0	0	0	0	0	0	0	0	0	0	0	0	0	0	0	0	0	0	0	0	0	0	0	0	0	0	0	0	0	0	0	0	0	0	0	0	0	0	0	0	0	0	0	0	0	0	0	0	0	0	0	0	0	0	0	0	0	0	0	0	0	0	0	0	0	0	0	0	0	0	0	0	0	0	0	0	0	0	0	0	0	0	0	0	0	0	0	0	0	0	0	0	0	0	0	0	0	0	0	0	0	0	0	0
GAIS01010253.1	Puccinia_totivirus_E_Won	Totiviridae	Totivirus	0	0	0	0	0	0	0	0	0	0	0	0	0	0	0	0	0	0	0	0	0	0	0	0	0	0	0	0	0	0	0	0	0	0	0	0	0	0	0	0	0	0	0	0	0	0	0	0	0	0	0	0	0	0	0	0	0	0	0	0	0	0	0	0	0	0	0	0	0	0	0	0	0	0	0	0	0	0	0	0	0	0	0	0	0	0	0	0	0	0	0	0	0	0	0	0	0	0	0	0	0	0	0	0	0	0	0	0	0	0	0	0	0	0	0	0	0	0
GAIS01012457.1	Puccinia_totivirus_A_Won	Totiviridae	Totivirus	0	0	29535.1	0	0	0	0	0	0	0	0	0	0	0	0	0	0	0	0	53.33	0	0	0	0	0	0	0	0	0	0	0	0	0	0	0	0	0	0	0	0	0	0	0	0	0	0	0	0	0	0	0	0	0	0	0	0	0	0	0	0	0	0	0	0	0	0	0	0	0	0	0	0	0	0	0	0	0	0	0	0	0	0	0	0	0	0	0	0	0	0	0	0	0	0	0	0	0	0	0	0	0	0	0	0	0	0	0	0	0	0	0	3439.97	1027.4	0	0	243.827	0	616.873
GAIY01002142.1	Puccinia_totivirus_B_Won	Totiviridae	Totivirus	0	0	0	0	0	0	0	0	0	0	0	0	0	0	0	0	0	0	0	0	0	0	0	0	0	0	0	0	0	0	0	0	0	0	0	0	0	0	0	0	0	0	0	0	0	0	0	0	0	0	0	0	0	0	0	0	0	0	0	0	0	0	0	0	0	0	0	0	0	0	0	0	0	0	0	0	0	0	0	0	0	0	0	0	0	0	0	0	0	0	0	0	0	0	0	0	0	0	0	0	0	0	0	0	0	0	0	0	0	0	0	12813	4174.7	0	0	0	0	0
GAIY01002351.1	Puccinia_totivirus_F_Won	Totiviridae	Totivirus	0	0	0	0	0	0	0	0	0	0	0	0	0	0	0	0	0	0	0	0	0	0	0	0	0	0	0	0	0	0	0	0	0	0	0	0	0	0	0	0	0	0	0	0	0	0	0	0	0	0	0	0	0	0	0	0	0	0	0	0	0	0	0	0	0	0	0	0	0	0	0	0	0	0	0	0	0	0	0	0	0	0	0	0	0	0	0	0	0	0	0	0	0	0	0	0	0	0	0	0	0	0	0	0	0	0	0	0	0	0	0	0	0	0	0	0	0	0
GAIY01003613.1	Puccinia_totivirus_C_Won	Totiviridae	Totivirus	0	0	0	0	0	0	0	0	0	0	0	0	0	0	0	0	0	0	0	0	0	0	0	0	0	0	0	0	0	0	0	0	0	0	0	0	0	0	0	0	0	0	0	0	0	0	0	0	0	0	0	0	0	0	0	0	0	0	0	0	0	0	0	0	0	0	0	0	0	0	0	0	0	0	0	0	0	0	0	0	0	0	0	0	0	0	0	0	0	0	0	0	0	0	0	0	0	0	0	0	0	0	0	0	0	0	0	0	0	0	0	0	0	0	0	0	0	0
GBSG01000182.1	Cronartium_totivirus_I_Won	Totiviridae	Totivirus	0	0	28942.7	0	0	0	0	0	0	0	0	0	0	0	0	25930.6	23295.4	44538.8	20292.7	0	0	0	0	0	0	0	0	0	0	0	0	0	0	0	0	0	0	0	0	0	0	0	0	0	0	0	0	0	0	0	0	0	0	0	0	0	0	0	0	0	0	0	0	0	0	0	0	0	0	0	0	0	0	0	0	0	0	0	0	0	0	0	0	0	0	0	0	0	0	0	0	0	0	0	0	0	0	0	0	0	0	0	0	0	0	0	0	0	0	0	0	1685.49	0	0	0	0	1186.72	604.5
GBSG01000259.1	Cronartium_totivirus_C_Won	Totiviridae	Totivirus	0	0	0	0	0	0	0	0	0	0	0	0	0	0	0	0	43179.5	7862.44	12896.2	0	0	0	0	0	0	0	0	0	0	0	0	0	0	0	0	0	0	0	0	0	0	0	0	0	0	0	0	0	0	0	0	0	0	0	0	0	0	0	0	0	0	0	0	0	0	0	0	0	0	0	0	0	0	0	0	0	0	0	0	0	0	0	0	0	0	0	0	0	0	0	0	0	0	0	0	0	0	0	0	0	0	0	0	0	0	0	0	0	0	0	0	0	0	0	0	0	0	0
GBSG01002623.1	Cronartium_totivirus_F_Won	Totiviridae	Totivirus	0	0	34711.4	0	0	0	0	0	0	0	0	0	0	0	0	108846	13969.2	17805.3	4867.46	0	0	0	0	0	0	0	0	0	0	0	0	0	0	0	0	0	0	0	0	0	0	0	0	0	0	0	0	0	0	0	0	0	0	0	0	0	0	0	0	0	0	0	0	0	0	0	0	0	0	0	0	0	0	0	0	0	0	0	0	0	0	0	0	0	0	0	0	0	0	0	0	0	0	0	0	0	0	0	0	0	0	0	0	0	0	0	0	0	0	0	0	0	0	0	0	0	0	724.984
GBSG01002658.1	Cronartium_totivirus_K_Won	Totiviridae	Totivirus	0	0	0	0	0	0	0	0	0	0	0	0	0	0	0	12674.8	11386.7	72567.9	3967.59	0	0	0	0	0	0	0	0	0	0	0	0	0	0	0	0	0	0	0	0	0	0	0	0	0	0	0	0	0	0	0	0	0	0	0	0	0	0	0	0	0	0	0	0	0	0	0	0	0	0	0	0	0	0	0	0	0	0	0	0	0	0	0	0	0	0	0	0	0	0	0	0	0	0	0	0	0	0	0	0	0	0	0	0	0	0	0	0	0	0	0	0	0	5905.38	0	0	0	1160.12	590.954
GBSG01002711.1	Cronartium_totivirus_D_Won	Totiviridae	Totivirus	0	0	0	0	0	0	0	0	0	0	0	0	0	0	0	16514.2	0	37820.1	10338.9	0	0	0	0	0	0	0	0	0	0	0	0	0	0	0	0	0	0	0	0	0	0	0	0	0	0	0	0	0	0	0	0	0	0	0	0	0	0	0	0	0	0	0	0	0	0	0	0	0	0	0	0	0	0	0	0	0	0	0	0	0	0	0	0	0	0	0	0	0	0	0	0	0	0	0	0	0	0	0	0	0	0	0	0	0	0	0	0	0	0	0	0	0	0	0	0	0	0	0
GBSG01002982.1	Cronartium_totivirus_G_Won	Totiviridae	Totivirus	0	0	0	0	0	0	0	0	0	0	0	0	0	0	0	37602.9	33781.5	14352.8	0	0	0	0	0	0	0	0	0	0	0	0	0	0	0	0	0	0	0	0	0	0	0	0	0	0	0	0	0	0	0	0	0	0	0	0	0	0	0	0	0	0	0	0	0	0	0	0	0	0	0	0	0	0	0	0	0	0	0	0	0	0	0	0	0	0	0	0	0	0	0	0	0	0	0	0	0	0	0	0	0	0	0	0	0	0	0	0	0	0	0	0	0	0	0	0	0	0	0	0
GBSG01005992.1	Cronartium_totivirus_L_Won	Totiviridae	Totivirus	0	0	0	0	0	0	0	0	0	0	0	0	0	0	0	0	10037.1	76760.7	13989.4	0	0	0	0	0	0	0	0	0	0	0	0	0	0	0	0	0	0	0	0	0	0	0	0	0	0	0	0	0	0	0	0	0	0	0	0	0	0	0	0	0	0	0	0	0	0	0	0	0	0	0	0	0	0	0	0	0	0	0	0	0	0	0	0	0	0	0	0	0	0	0	0	0	0	0	0	0	0	0	0	0	0	0	0	0	0	0	0	0	0	0	0	0	0	0	0	0	1533.94	0
GBSG01007995.1	Cronartium_totivirus_A_Won	Totiviridae	Totivirus	0	0	0	0	0	0	0	0	0	0	0	0	0	0	22985.9	17161.4	20556.5	26201.5	19697.5	0	0	0	0	0	0	0	0	0	0	0	0	0	0	0	0	0	0	0	0	0	0	0	0	0	0	0	0	0	0	0	0	0	0	0	0	0	0	0	0	0	0	0	0	0	0	0	0	0	0	0	0	0	0	0	0	0	0	0	0	0	0	0	0	0	0	0	0	0	0	0	0	0	0	0	0	0	0	0	0	0	0	0	0	0	0	0	0	0	0	0	0	0	0	0	0	0	523.596	0
GBSG01008490.1	Cronartium_totivirus_B_Won	Totiviridae	Totivirus	0	0	0	0	0	0	0	0	0	0	0	0	0	12518.2	0	49959.3	51293.9	24517.4	8936.47	0	0	0	0	0	0	0	0	0	0	0	0	0	0	0	0	0	0	0	0	0	0	0	0	0	0	0	0	0	0	0	0	0	0	0	0	0	0	0	0	0	0	0	0	0	0	0	0	0	0	0	0	0	0	0	0	0	0	0	0	0	0	0	0	0	0	0	0	0	0	0	0	0	0	0	0	0	0	0	0	0	0	0	0	0	0	0	0	0	0	0	0	927.816	0	0	0	263.057	0	998.283
GBSG01016813.1	Cronartium_totivirus_J_Won	Totiviridae	Totivirus	0	0	0	0	0	0	0	0	0	0	0	0	0	28860	0	0	29563.9	18841.3	10301.3	0	0	0	0	0	0	0	0	0	0	0	0	0	0	0	0	0	0	0	0	0	0	0	0	0	0	0	0	0	0	0	0	0	0	0	0	0	0	0	0	0	0	0	0	0	0	0	0	0	0	0	0	0	0	0	0	0	0	0	0	0	0	0	0	0	0	0	0	0	0	0	0	0	0	0	0	0	0	0	0	0	0	0	0	0	0	0	0	0	0	0	0	0	0	0	0	0	2259.08	0
GBSG01016838.1	Cronartium_totivirus_H_Won	Totiviridae	Totivirus	0	0	0	0	0	0	0	0	0	0	0	0	0	0	74363.3	0	12469.5	0	4344.88	0	0	0	0	0	0	0	0	0	0	0	0	0	0	0	0	0	0	0	0	0	0	0	0	0	0	0	0	0	0	0	0	0	0	0	0	0	0	0	0	0	0	0	0	0	0	0	0	0	0	0	0	0	0	0	0	0	0	0	0	0	0	0	0	0	0	0	0	0	0	0	0	0	0	0	0	0	0	0	0	0	0	0	0	0	0	0	0	0	0	0	0	3608.81	2155.65	0	0	0	0	0
GBSG01017536.1	Cronartium_totivirus_E_Won	Totiviridae	Totivirus	0	0	0	0	0	0	0	0	0	0	0	0	0	0	47348.5	0	15879.1	0	0	0	0	0	0	0	0	0	0	0	0	0	0	0	0	0	0	0	0	0	0	0	0	0	0	0	0	0	0	0	0	0	0	0	0	0	0	0	0	0	0	0	0	0	0	0	0	0	0	0	0	0	0	0	0	0	0	0	0	0	0	0	0	0	0	0	0	0	0	0	0	0	0	0	0	0	0	0	0	0	0	0	0	0	0	0	0	0	0	0	0	0	0	0	0	0	0	0	0	0
GBYF01024012.1	Gigaspora_totivirus_A_Won	Totiviridae	Totivirus	0	0	10370.6	0	0	0	0	0	0	0	0	0	0	0	0	0	0	0	0	1048.64	0	484.244	0	4950.68	515.279	821.204	5532.61	6320.9	13148.7	1313.87	1730.99	682.869	5398.92	1028.06	3159.06	26325.5	16559.6	0	0	51334.7	0	0	0	0	0	0	0	0	0	0	0	0	0	0	0	0	0	0	0	0	0	0	0	0	0	0	0	0	0	0	0	0	0	0	0	0	0	0	0	0	0	0	0	0	0	0	0	0	0	0	0	0	0	0	0	0	0	0	0	0	0	0	0	0	0	0	0	0	0	0	0	1207.88	1443	0	0	0	0	0
GBYF01024013.1	Gigaspora_totivirus_B_Won	Totiviridae	Totivirus	0	0	0	0	0	0	0	0	0	0	0	0	0	0	0	0	0	0	0	328.998	0	159.522	54.8051	836.347	56.582	208.096	1301.84	2974.66	1203.2	412.211	0	374.924	0	0	3468.91	7226.9	0	0	0	2562.26	0	0	0	0	0	0	0	0	0	0	0	0	0	0	0	0	0	0	0	0	0	0	0	0	0	0	0	0	0	0	0	0	0	0	0	0	0	0	0	0	0	0	0	0	0	0	0	0	0	0	0	0	0	0	0	0	0	0	0	0	0	0	0	0	0	0	0	0	0	0	0	0	0	0	0	0	0	0
GEUO01000304.1	Podosphaera_totivirus_F_Won	Totiviridae	Totivirus	0	0	0	0	0	0	0	0	0	0	0	0	0	0	0	0	0	0	0	0	0	0	0	0	0	0	0	0	0	0	0	0	0	0	0	0	0	0	0	0	0	0	0	0	0	0	0	0	0	0	0	0	0	0	0	0	0	0	0	0	0	0	0	0	0	0	0	0	0	0	0	0	0	0	0	0	0	0	0	0	0	0	0	0	0	0	0	0	0	0	0	0	0	0	0	0	0	0	0	0	0	0	0	0	0	0	0	0	0	0	0	0	493.844	0	139.377	0	291.05	741.288
GEUO01001655.1	Podosphaera_totivirus_B_RNA1_Won	Totiviridae	Totivirus	0	0	0	0	0	0	0	0	0	0	0	0	0	0	0	0	0	0	0	0	0	0	0	0	0	0	0	0	0	0	0	0	0	0	0	0	0	0	0	0	0	0	0	0	0	0	0	0	0	0	0	0	0	0	0	0	0	0	0	0	0	0	0	0	0	0	0	0	0	0	0	0	0	0	0	0	0	0	0	0	0	0	0	0	0	0	0	0	0	0	0	0	0	0	0	0	0	0	0	0	0	0	0	0	0	0	0	0	0	0	0	878.4	699.592	104.99	0	83.0154	0	525.063
GEUO01003212.1	Podosphaera_totivirus_G_RNA2_Won	Totiviridae	Totivirus	0	0	0	0	0	0	0	0	0	0	0	0	0	0	0	0	0	0	0	0	0	0	0	0	0	0	0	0	0	0	0	0	0	0	0	0	0	0	0	0	0	0	0	0	0	0	0	0	0	0	0	0	0	0	0	0	0	0	0	0	0	0	0	0	0	0	0	0	0	0	0	0	0	0	0	0	0	0	0	0	0	0	0	0	0	0	0	0	0	0	0	0	0	0	0	0	0	0	0	0	0	0	0	0	0	0	0	0	0	0	0	366.73	0	0	0	0	258.207	526.111
GEUO01003224.1	Podosphaera_totivirus_B_RNA2_Won	Totiviridae	Totivirus	0	0	0	0	0	0	0	0	0	0	0	0	0	0	0	0	0	0	0	0	0	0	0	0	0	0	0	0	0	0	0	0	0	0	0	0	0	0	0	0	0	0	0	0	0	0	0	0	0	0	0	0	0	0	0	0	0	0	0	0	0	0	0	0	0	0	0	0	0	0	0	0	0	0	0	0	0	0	0	0	0	0	0	0	0	0	0	0	0	0	0	0	0	0	0	0	0	0	0	0	0	0	0	0	0	0	0	0	0	0	0	1102.94	0	0	0	0	1553.12	1318.57
GEUO01003839.1	Podosphaera_totivirus_C_RNA2_Won	Totiviridae	Totivirus	0	0	6838.87	0	0	0	0	0	0	0	0	0	0	0	0	0	0	0	0	0	0	0	0	0	0	0	0	0	0	0	0	0	0	0	0	0	0	0	0	0	0	0	0	0	0	0	0	0	0	0	0	0	0	0	0	0	0	0	0	0	0	0	0	0	0	0	0	0	0	0	0	0	0	0	0	0	0	0	0	0	0	0	0	0	0	0	0	0	0	0	0	0	0	0	0	0	0	0	0	0	0	0	0	0	0	0	0	0	0	0	0	1991.32	0	0	0	0	1121.64	857.023
GEUO01004696.1	Podosphaera_totivirus_A_RNA1_Won	Totiviridae	Totivirus	0	0	0	0	0	0	0	0	0	0	0	0	0	0	0	0	0	0	0	0	0	0	0	0	0	0	0	0	0	0	0	0	0	0	0	0	0	0	0	0	0	0	0	0	0	0	0	0	0	0	0	0	0	0	0	0	0	0	0	0	0	0	0	0	0	0	0	0	0	0	0	0	0	0	0	0	0	0	0	0	0	0	0	0	0	0	0	0	0	0	0	0	0	0	0	0	0	0	0	0	0	0	0	0	0	0	0	0	0	0	0	0	524.042	0	0	0	308.848	314.647
GEUO01004841.1	Podosphaera_totivirus_B_RNA1_Won	Totiviridae	Totivirus	0	8602.3	15293	0	0	0	0	0	0	0	0	0	0	0	0	0	0	0	0	0	0	0	0	0	0	0	0	0	0	0	0	0	0	0	0	0	0	0	0	0	0	0	0	0	0	0	0	0	0	0	0	0	0	0	0	0	0	0	0	0	0	0	0	0	0	0	0	0	0	0	0	0	0	0	0	0	0	0	0	0	0	0	0	0	0	0	0	0	0	0	0	0	0	0	0	0	0	0	0	0	0	0	0	0	0	0	0	0	0	0	0	1335.89	531.976	0	0	126.251	313.523	1117.94
GEUO01005513.1	Podosphaera_totivirus_E_RNA2_Won	Totiviridae	Totivirus	0	0	0	0	0	0	0	0	0	0	0	0	0	0	0	0	0	0	0	0	0	0	0	0	0	0	0	0	0	0	0	0	0	0	0	0	0	0	0	0	0	0	0	0	0	0	0	0	0	0	0	0	0	0	0	0	0	0	0	0	0	0	0	0	0	0	0	0	0	0	0	0	0	0	0	0	0	0	0	0	0	0	0	0	0	0	0	0	0	0	0	0	0	0	0	0	0	0	0	0	0	0	0	0	0	0	0	0	0	0	0	951.068	0	170.514	0	0	167.407	341.1
GEUO01006546.1	Podosphaera_totivirus_G_RNA2_Won	Totiviridae	Totivirus	0	0	0	0	0	0	0	0	0	0	0	0	0	0	0	0	0	0	0	0	0	0	0	0	0	0	0	0	0	0	0	0	0	0	0	0	0	0	0	0	0	0	0	0	0	0	0	0	0	0	0	0	0	0	0	0	0	0	0	0	0	0	0	0	0	0	0	0	0	0	0	0	0	0	0	0	0	0	0	0	0	0	0	0	0	0	0	0	0	0	0	0	0	0	0	0	0	0	0	0	0	0	0	0	0	0	0	0	0	0	0	1561.69	0	0	0	0	733.034	373.399
GEUO01007295.1	Podosphaera_totivirus_E_RNA2_Won	Totiviridae	Totivirus	0	0	0	0	0	0	0	0	0	0	0	0	0	0	0	0	0	0	0	0	0	0	0	0	0	0	0	0	0	0	0	0	0	0	0	0	0	0	0	0	0	0	0	0	0	0	0	0	0	0	0	0	0	0	0	0	0	0	0	0	0	0	0	0	0	0	0	0	0	0	0	0	0	0	0	0	0	0	0	0	0	0	0	0	0	0	0	0	0	0	0	0	0	0	0	0	0	0	0	0	0	0	0	0	0	0	0	0	0	0	0	1652.35	657.997	0	371.412	156.159	775.589	197.538
GEUO01007329.1	Podosphaera_totivirus_N_Won	Totiviridae	Totivirus	0	0	0	0	0	0	0	0	0	0	0	0	0	0	0	0	0	0	0	0	0	0	0	0	0	0	0	0	0	0	0	0	0	0	0	0	0	0	0	0	0	0	0	0	0	0	0	0	0	0	0	0	0	0	0	0	0	0	0	0	0	0	0	0	0	0	0	0	0	0	0	0	0	0	0	0	0	0	0	0	0	0	0	0	0	0	0	0	0	0	0	0	0	0	0	0	0	0	0	0	0	0	0	0	0	0	0	0	0	0	0	1104.67	0	0	0	0	583.33	0
GEUO01007447.1	Podosphaera_totivirus_H_Won	Totiviridae	Totivirus	0	0	0	0	0	0	0	0	0	0	0	0	0	0	0	0	0	0	0	0	0	0	0	0	0	0	0	0	0	0	0	0	0	0	0	0	0	0	0	0	0	0	0	0	0	0	0	0	0	0	0	0	0	0	0	0	0	0	0	0	0	0	0	0	0	0	0	0	0	0	0	0	0	0	0	0	0	0	0	0	0	0	0	0	0	0	0	0	0	0	0	0	0	0	0	0	0	0	0	0	0	0	0	0	0	0	0	0	0	0	0	0	0	199.74	0	0	784.402	1598.26
GEUO01007735.1	Podosphaera_totivirus_C_RNA2_Won	Totiviridae	Totivirus	0	0	0	0	0	0	0	0	0	0	0	0	0	0	0	0	0	0	0	0	0	0	0	0	0	0	0	0	0	0	0	0	0	0	0	0	0	0	0	0	0	0	0	0	0	0	0	0	0	0	0	0	0	0	0	0	0	0	0	0	0	0	0	0	0	0	0	0	0	0	0	0	0	0	0	0	0	0	0	0	0	0	0	0	0	0	0	0	0	0	0	0	0	0	0	0	0	0	0	0	0	0	0	0	0	0	0	0	0	0	0	1137.79	679.633	0	0	0	600.819	1428.23
GEUO01008218.1	Podosphaera_totivirus_A_RNA1_Won	Totiviridae	Totivirus	0	0	0	0	0	0	0	0	0	0	0	0	0	0	0	0	0	0	0	0	0	0	0	0	0	0	0	0	0	0	0	0	0	0	0	0	0	0	0	0	0	0	0	0	0	0	0	0	0	0	0	0	0	0	0	0	0	0	0	0	0	0	0	0	0	0	0	0	0	0	0	0	0	0	0	0	0	0	0	0	0	0	0	0	0	0	0	0	0	0	0	0	0	0	0	0	0	0	0	0	0	0	0	0	0	0	0	0	0	0	0	0	0	0	0	0	206.463	420.679
GEUO01008327.1	Podosphaera_totivirus_A_RNA1_Won	Totiviridae	Totivirus	0	0	0	0	0	0	0	0	0	0	0	0	0	0	0	0	0	0	0	0	0	0	0	0	0	0	0	0	0	0	0	0	0	0	0	0	0	0	0	0	0	0	0	0	0	0	0	0	0	0	0	0	0	0	0	0	0	0	0	0	0	0	0	0	0	0	0	0	0	0	0	0	0	0	0	0	0	0	0	0	0	0	0	0	0	0	0	0	0	0	0	0	0	0	0	0	0	0	0	0	0	0	0	0	0	0	0	0	0	0	0	0	0	0	0	0	415.828	211.818
GEUO01009515.1	Podosphaera_totivirus_A_RNA1_Won	Totiviridae	Totivirus	0	0	0	0	0	0	0	0	0	0	0	0	0	0	0	0	0	0	0	0	0	0	0	0	0	0	0	0	0	0	0	0	0	0	0	0	0	0	0	0	0	0	0	0	0	0	0	0	0	0	0	0	0	0	0	0	0	0	0	0	0	0	0	0	0	0	0	0	0	0	0	0	0	0	0	0	0	0	0	0	0	0	0	0	0	0	0	0	0	0	0	0	0	0	0	0	0	0	0	0	0	0	0	0	0	0	0	0	0	0	0	633.192	2269.35	0	426.984	0	445.817	227.094
GEUO01009535.1	Podosphaera_totivirus_T_Won	Totiviridae	Totivirus	0	0	0	0	0	0	0	0	0	0	0	0	0	0	0	0	0	0	0	0	0	0	0	0	0	0	0	0	0	0	0	0	0	0	0	0	0	0	0	0	0	0	0	0	0	0	0	0	0	0	0	0	0	0	0	0	0	0	0	0	0	0	0	0	0	0	0	0	0	0	0	0	0	0	0	0	0	0	0	0	0	0	0	0	0	0	0	0	0	0	0	0	0	0	0	0	0	0	0	0	0	0	0	0	0	0	0	0	0	0	0	1901.62	0	0	0	0	0	0
GEUO01009767.1	Podosphaera_totivirus_I_Won	Totiviridae	Totivirus	0	0	0	0	0	0	0	0	0	0	0	0	0	0	0	0	0	0	0	0	0	0	0	0	0	0	0	0	0	0	0	0	0	0	0	0	0	0	0	0	0	0	0	0	0	0	0	0	0	0	0	0	0	0	0	0	0	0	0	0	0	0	0	0	0	0	0	0	0	0	0	0	0	0	0	0	0	0	0	0	0	0	0	0	0	0	0	0	0	0	0	0	0	0	0	0	0	0	0	0	0	0	0	0	0	0	0	0	0	0	0	0	0	0	0	0	903.303	230.066
GEUO01009903.1	Podosphaera_totivirus_C_RNA2_Won	Totiviridae	Totivirus	0	0	0	0	0	0	0	0	0	0	0	0	0	0	0	0	0	0	0	0	0	0	0	0	0	0	0	0	0	0	0	0	0	0	0	0	0	0	0	0	0	0	0	0	0	0	0	0	0	0	0	0	0	0	0	0	0	0	0	0	0	0	0	0	0	0	0	0	0	0	0	0	0	0	0	0	0	0	0	0	0	0	0	0	0	0	0	0	0	0	0	0	0	0	0	0	0	0	0	0	0	0	0	0	0	0	0	0	0	0	0	646.412	0	0	0	0	455.126	463.671
GEUO01009928.1	Podosphaera_totivirus_G_RNA2_Won	Totiviridae	Totivirus	0	0	0	0	0	0	0	0	0	0	0	0	0	0	0	0	0	0	0	0	0	0	0	0	0	0	0	0	0	0	0	0	0	0	0	0	0	0	0	0	0	0	0	0	0	0	0	0	0	0	0	0	0	0	0	0	0	0	0	0	0	0	0	0	0	0	0	0	0	0	0	0	0	0	0	0	0	0	0	0	0	0	0	0	0	0	0	0	0	0	0	0	0	0	0	0	0	0	0	0	0	0	0	0	0	0	0	0	0	0	0	0	0	0	0	0	227.813	696.272
GEUO01010077.1	Podosphaera_totivirus_B_RNA1_Won	Totiviridae	Totivirus	0	0	11198.5	0	0	0	0	0	0	0	0	0	0	0	0	0	0	0	0	0	0	0	0	0	0	0	0	0	0	0	0	0	0	0	0	0	0	0	0	0	0	0	0	0	0	0	0	0	0	0	0	0	0	0	0	0	0	0	0	0	0	0	0	0	0	0	0	0	0	0	0	0	0	0	0	0	0	0	0	0	0	0	0	0	0	0	0	0	0	0	0	0	0	0	0	0	0	0	0	0	0	0	0	0	0	0	0	0	0	0	0	0	0	0	0	0	459.162	0
GEUO01010411.1	Podosphaera_totivirus_C_RNA2_Won	Totiviridae	Totivirus	0	0	0	0	0	0	0	0	0	0	0	0	0	0	0	0	0	0	0	0	0	0	0	0	0	0	0	0	0	0	0	0	0	0	0	0	0	0	0	0	0	0	0	0	0	0	0	0	0	0	0	0	0	0	0	0	0	0	0	0	0	0	0	0	0	0	0	0	0	0	0	0	0	0	0	0	0	0	0	0	0	0	0	0	0	0	0	0	0	0	0	0	0	0	0	0	0	0	0	0	0	0	0	0	0	0	0	0	0	0	0	0	0	0	0	0	467.982	2383.85
GEUO01011264.1	Podosphaera_totivirus_O_Won	Totiviridae	Totivirus	0	0	0	0	0	0	0	0	0	0	0	0	0	0	0	0	0	0	0	0	0	0	0	0	0	0	0	0	0	0	0	0	0	0	0	0	0	0	0	0	0	0	0	0	0	0	0	0	0	0	0	0	0	0	0	0	0	0	0	0	0	0	0	0	0	0	0	0	0	0	0	0	0	0	0	0	0	0	0	0	0	0	0	0	0	0	0	0	0	0	0	0	0	0	0	0	0	0	0	0	0	0	0	0	0	0	0	0	0	0	0	4861.45	829.682	0	0	0	244.489	249.08
GEUO01012054.1	Podosphaera_totivirus_P_Won	Totiviridae	Totivirus	0	0	0	0	0	0	0	0	0	0	0	0	0	0	0	0	0	0	0	0	0	0	0	0	0	0	0	0	0	0	0	0	0	0	0	0	0	0	0	0	0	0	0	0	0	0	0	0	0	0	0	0	0	0	0	0	0	0	0	0	0	0	0	0	0	0	0	0	0	0	0	0	0	0	0	0	0	0	0	0	0	0	0	0	0	0	0	0	0	0	0	0	0	0	0	0	0	0	0	0	0	0	0	0	0	0	0	0	0	0	0	6472.03	0	0	0	0	0	257.91
GEUO01012078.1	Podosphaera_totivirus_A_RNA1_Won	Totiviridae	Totivirus	0	0	12363.5	0	0	0	0	0	0	0	0	0	0	0	0	0	0	0	0	0	0	0	0	0	0	0	0	0	0	0	0	0	0	0	0	0	0	0	0	0	0	0	0	0	0	0	0	0	0	0	0	0	0	0	0	0	0	0	0	0	0	0	0	0	0	0	0	0	0	0	0	0	0	0	0	0	0	0	0	0	0	0	0	0	0	0	0	0	0	0	0	0	0	0	0	0	0	0	0	0	0	0	0	0	0	0	0	0	0	0	0	719.994	860.148	0	0	0	506.933	1032.9
GEUO01012938.1	Podosphaera_totivirus_U_Won	Totiviridae	Totivirus	0	0	0	0	0	0	0	0	0	0	0	0	0	0	0	0	0	0	0	0	0	0	0	0	0	0	0	0	0	0	0	0	0	0	0	0	0	0	0	0	0	0	0	0	0	0	0	0	0	0	0	0	0	0	0	0	0	0	0	0	0	0	0	0	0	0	0	0	0	0	0	0	0	0	0	0	0	0	0	0	0	0	0	0	0	0	0	0	0	0	0	0	0	0	0	0	0	0	0	0	0	0	0	0	0	0	0	0	0	0	0	0	0	0	0	0	526.927	805.231
GEUO01013402.1	Podosphaera_totivirus_C_RNA2_Won	Totiviridae	Totivirus	0	0	0	0	0	0	0	0	0	0	0	0	0	0	0	0	0	0	0	0	0	0	0	0	0	0	0	0	0	0	0	0	0	0	0	0	0	0	0	0	0	0	0	0	0	0	0	0	0	0	0	0	0	0	0	0	0	0	0	0	0	0	0	0	0	0	0	0	0	0	0	0	0	0	0	0	0	0	0	0	0	0	0	0	0	0	0	0	0	0	0	0	0	0	0	0	0	0	0	0	0	0	0	0	0	0	0	0	0	0	0	0	0	0	0	0	805.767	273.632
GEUO01013928.1	Podosphaera_totivirus_J_Won	Totiviridae	Totivirus	0	0	0	0	0	0	0	0	0	0	0	0	0	0	0	0	0	0	0	0	0	0	0	0	0	0	0	0	0	0	0	0	0	0	0	0	0	0	0	0	0	0	0	0	0	0	0	0	0	0	0	0	0	0	0	0	0	0	0	0	0	0	0	0	0	0	0	0	0	0	0	0	0	0	0	0	0	0	0	0	0	0	0	0	0	0	0	0	0	0	0	0	0	0	0	0	0	0	0	0	0	0	0	0	0	0	0	0	0	0	0	0	0	0	0	0	274.281	1117.72
GEUO01015455.1	Podosphaera_totivirus_A_RNA1_Won	Totiviridae	Totivirus	0	0	0	0	0	0	0	0	0	0	0	0	0	0	0	0	0	0	0	0	0	0	0	0	0	0	0	0	0	0	0	0	0	0	0	0	0	0	0	0	0	0	0	0	0	0	0	0	0	0	0	0	0	0	0	0	0	0	0	0	0	0	0	0	0	0	0	0	0	0	0	0	0	0	0	0	0	0	0	0	0	0	0	0	0	0	0	0	0	0	0	0	0	0	0	0	0	0	0	0	0	0	0	0	0	0	0	0	0	0	0	0	993.976	0	0	235.895	292.903	596.805
GEUO01016062.1	Podosphaera_totivirus_K_Won	Totiviridae	Totivirus	0	0	0	0	0	0	0	0	0	0	0	0	0	0	0	0	0	0	0	0	0	0	0	0	0	0	0	0	0	0	0	0	0	0	0	0	0	0	0	0	0	0	0	0	0	0	0	0	0	0	0	0	0	0	0	0	0	0	0	0	0	0	0	0	0	0	0	0	0	0	0	0	0	0	0	0	0	0	0	0	0	0	0	0	0	0	0	0	0	0	0	0	0	0	0	0	0	0	0	0	0	0	0	0	0	0	0	0	0	0	0	1702.56	1016.99	0	0	241.357	0	610.624
GEUO01018133.1	Podosphaera_totivirus_C_RNA2_Won	Totiviridae	Totivirus	0	0	0	0	0	0	0	0	0	0	0	0	0	0	0	0	0	0	0	0	0	0	0	0	0	0	0	0	0	0	0	0	0	0	0	0	0	0	0	0	0	0	0	0	0	0	0	0	0	0	0	0	0	0	0	0	0	0	0	0	0	0	0	0	0	0	0	0	0	0	0	0	0	0	0	0	0	0	0	0	0	0	0	0	0	0	0	0	0	0	0	0	0	0	0	0	0	0	0	0	0	0	0	0	0	0	0	0	0	0	0	0	1103.2	0	0	0	325.09	0
GEUO01018158.1	Podosphaera_totivirus_G_RNA2_Won	Totiviridae	Totivirus	0	0	0	0	0	0	0	0	0	0	0	0	0	0	0	0	0	0	0	0	0	0	0	0	0	0	0	0	0	0	0	0	0	0	0	0	0	0	0	0	0	0	0	0	0	0	0	0	0	0	0	0	0	0	0	0	0	0	0	0	0	0	0	0	0	0	0	0	0	0	0	0	0	0	0	0	0	0	0	0	0	0	0	0	0	0	0	0	0	0	0	0	0	0	0	0	0	0	0	0	0	0	0	0	0	0	0	0	0	0	0	0	1104.94	0	0	0	325.601	0
GEUO01018166.1	Podosphaera_totivirus_A_RNA1_Won	Totiviridae	Totivirus	0	17867.4	0	0	0	0	0	0	0	0	0	0	0	0	0	0	0	0	0	0	0	0	0	0	0	0	0	0	0	0	0	0	0	0	0	0	0	0	0	0	0	0	0	0	0	0	0	0	0	0	0	0	0	0	0	0	0	0	0	0	0	0	0	0	0	0	0	0	0	0	0	0	0	0	0	0	0	0	0	0	0	0	0	0	0	0	0	0	0	0	0	0	0	0	0	0	0	0	0	0	0	0	0	0	0	0	0	0	0	0	0	924.898	17679	0	0	0	0	995.144
GEUO01018782.1	Podosphaera_totivirus_E_RNA2_Won	Totiviridae	Totivirus	0	0	0	0	0	0	0	0	0	0	0	0	0	0	0	0	0	0	0	0	0	0	0	0	0	0	0	0	0	0	0	0	0	0	0	0	0	0	0	0	0	0	0	0	0	0	0	0	0	0	0	0	0	0	0	0	0	0	0	0	0	0	0	0	0	0	0	0	0	0	0	0	0	0	0	0	0	0	0	0	0	0	0	0	0	0	0	0	0	0	0	0	0	0	0	0	0	0	0	0	0	0	0	0	0	0	0	0	0	0	0	0	1135.28	0	0	0	334.543	0
GEUO01018898.1	Podosphaera_totivirus_G_RNA2_Won	Totiviridae	Totivirus	0	0	0	0	0	0	0	0	0	0	0	0	0	0	0	0	0	0	0	0	0	0	0	0	0	0	0	0	0	0	0	0	0	0	0	0	0	0	0	0	0	0	0	0	0	0	0	0	0	0	0	0	0	0	1551.99	0	0	0	0	0	0	0	0	0	0	0	0	0	0	0	0	0	0	0	0	0	0	0	0	0	0	0	0	0	0	0	0	0	0	0	0	0	0	0	0	0	0	0	0	0	0	0	0	0	0	0	0	0	0	0	0	954.928	0	0	0	0	336.172	342.485
GEUO01022701.1	Podosphaera_totivirus_S_Won	Totiviridae	Totivirus	0	0	0	0	0	0	0	0	0	0	0	0	0	0	0	0	0	0	0	0	0	0	0	0	0	0	0	0	0	0	0	0	0	0	0	0	0	0	0	0	0	0	0	0	0	0	0	0	0	0	0	0	0	0	0	0	0	0	0	0	0	0	0	0	0	0	0	0	0	0	0	0	0	0	0	0	0	0	0	0	0	0	0	0	0	0	0	0	0	0	0	0	0	0	0	0	0	0	0	0	0	0	0	0	0	0	0	0	0	0	0	2240.9	2677.11	401.764	0	0	0	0
GEUO01022880.1	Podosphaera_totivirus_A_RNA1_Won	Totiviridae	Totivirus	0	0	0	0	0	0	0	0	0	0	0	0	0	0	0	0	0	0	0	0	0	0	0	0	0	0	0	0	0	0	0	0	0	0	0	0	0	0	0	0	0	0	0	0	0	0	0	0	0	0	0	0	0	0	0	0	0	0	0	0	0	0	0	0	0	0	0	0	0	0	0	0	0	0	0	0	0	0	0	0	0	0	0	0	0	0	0	0	0	0	0	0	0	0	0	0	0	0	0	0	0	0	0	0	0	0	0	0	0	0	0	0	0	0	0	0	397.471	809.867
GEUO01023323.1	Podosphaera_totivirus_C_RNA2_Won	Totiviridae	Totivirus	0	0	0	0	0	0	0	0	0	0	0	0	0	0	0	0	0	0	0	0	0	0	0	0	0	0	0	0	0	0	0	0	0	0	0	0	0	0	0	0	0	0	0	0	0	0	0	0	0	0	0	0	0	0	0	0	0	0	0	0	0	0	0	0	0	0	0	0	0	0	0	0	0	0	0	0	0	0	0	0	0	0	0	0	0	0	0	0	0	0	0	0	0	0	0	0	0	0	0	0	0	0	0	0	0	0	0	0	0	0	0	0	0	0	0	0	405.249	0
GEUO01023341.1	Podosphaera_totivirus_L_Won	Totiviridae	Totivirus	0	22238	0	0	0	0	0	0	0	0	0	0	0	0	0	0	0	0	0	0	0	0	0	0	0	0	0	0	0	0	0	0	0	0	0	0	0	0	0	0	0	0	0	0	0	0	0	0	0	0	0	0	0	0	0	0	0	0	0	0	0	0	0	0	0	0	0	0	0	0	0	0	0	0	0	0	0	0	0	0	0	0	0	0	0	0	0	0	0	0	0	0	0	0	0	0	0	0	0	0	0	0	0	0	0	0	0	0	0	0	0	0	0	0	0	0	0	3302.86
GEUO01023441.1	Podosphaera_totivirus_Q_Won	Totiviridae	Totivirus	0	22325.4	0	0	0	0	0	0	0	0	0	0	0	0	0	0	0	0	0	0	0	0	0	0	0	0	0	0	0	0	0	0	0	0	0	0	0	0	0	0	0	0	0	0	0	0	0	0	0	0	0	0	0	0	0	0	0	0	0	0	0	0	0	0	0	0	0	0	0	0	0	0	0	0	0	0	0	0	0	0	0	0	0	0	0	0	0	0	0	0	0	0	0	0	0	0	0	0	0	0	0	0	0	0	0	0	0	0	0	0	0	5778.34	0	0	0	327.658	0	828.961
GEUO01023920.1	Podosphaera_totivirus_G_RNA2_Won	Totiviridae	Totivirus	0	0	0	0	0	0	0	0	0	0	0	0	0	0	0	0	0	0	0	0	0	0	0	0	0	0	0	0	0	0	0	0	0	0	0	0	0	0	0	0	0	0	0	0	0	0	0	0	0	0	0	0	0	0	0	0	0	0	0	0	0	0	0	0	0	0	0	0	0	0	0	0	0	0	0	0	0	0	0	0	0	0	0	0	0	0	0	0	0	0	0	0	0	0	0	0	0	0	0	0	0	0	0	0	0	0	0	0	0	0	0	0	0	0	0	0	1659.98	422.786
GEUO01024010.1	Podosphaera_totivirus_R_Won	Totiviridae	Totivirus	0	0	0	0	0	0	0	0	0	0	0	0	0	0	0	0	0	0	0	0	0	0	0	0	0	0	0	0	0	0	0	0	0	0	0	0	0	0	0	0	0	0	0	0	0	0	0	0	0	0	0	0	0	0	0	0	0	0	0	0	0	0	0	0	0	0	0	0	0	0	0	0	0	0	0	0	0	0	0	0	0	0	0	0	0	0	0	0	0	0	0	0	0	0	0	0	0	0	0	0	0	0	0	0	0	0	0	0	0	0	0	2367.14	1413.97	0	0	0	0	848.976
GEUO01024460.1	Podosphaera_totivirus_A_RNA1_Won	Totiviridae	Totivirus	0	0	20698.8	0	0	0	0	0	0	0	0	0	0	0	0	0	0	0	0	0	0	0	0	0	0	0	0	0	0	0	0	0	0	0	0	0	0	0	0	0	0	0	0	0	0	0	0	0	0	0	0	0	0	0	0	0	0	0	0	0	0	0	0	0	0	0	0	0	0	0	0	0	0	0	0	0	0	0	0	0	0	0	0	0	0	0	0	0	0	0	0	0	0	0	0	0	0	0	0	0	0	0	0	0	0	0	0	0	0	0	0	0	0	0	0	0	424.349	432.317
GEUO01024603.1	Podosphaera_totivirus_G_RNA2_Won	Totiviridae	Totivirus	0	0	0	0	0	0	0	0	0	0	0	0	0	0	0	0	0	0	0	0	0	0	0	0	0	0	0	0	0	0	0	0	0	0	0	0	0	0	0	0	0	0	0	0	0	0	0	0	0	0	0	0	0	0	0	0	0	0	0	0	0	0	0	0	0	0	0	0	0	0	0	0	0	0	0	0	0	0	0	0	0	0	0	0	0	0	0	0	0	0	0	0	0	0	0	0	0	0	0	0	0	0	0	0	0	0	0	0	0	0	0	0	0	0	0	0	0	434.991
GEUO01025255.1	Podosphaera_totivirus_G_RNA2_Won	Totiviridae	Totivirus	0	0	0	0	0	0	0	0	0	0	0	0	0	0	0	0	0	0	0	0	0	0	0	0	0	0	0	0	0	0	0	0	0	0	0	0	0	0	0	0	0	0	0	0	0	0	0	0	0	0	0	0	0	0	0	0	0	0	0	0	0	0	0	0	0	0	0	0	0	0	0	0	0	0	0	0	0	0	0	0	0	0	0	0	0	0	0	0	0	0	0	0	0	0	0	0	0	0	0	0	0	0	0	0	0	0	0	0	0	0	0	0	0	0	0	0	438.733	446.971
GEUO01027737.1	Podosphaera_totivirus_E_RNA2_Won	Totiviridae	Totivirus	0	0	0	0	0	0	0	0	0	0	0	0	0	0	0	0	0	0	0	0	0	0	0	0	0	0	0	0	0	0	0	0	0	0	0	0	0	0	0	0	0	0	0	0	0	0	0	0	0	0	0	0	0	0	0	0	0	0	0	0	0	0	0	0	0	0	0	0	0	0	0	0	0	0	0	0	0	0	0	0	0	0	0	0	0	0	0	0	0	0	0	0	0	0	0	0	0	0	0	0	0	0	0	0	0	0	0	0	0	0	0	1397.23	0	0	0	0	491.882	0
GEUO01028936.1	Podosphaera_totivirus_G_RNA2_Won	Totiviridae	Totivirus	0	0	0	0	0	0	0	0	0	0	0	0	0	0	0	0	0	0	0	0	0	0	0	0	0	0	0	0	0	0	0	0	0	0	0	0	0	0	0	0	0	0	0	0	0	0	0	0	0	0	0	0	0	0	0	0	0	0	0	0	0	0	0	0	0	0	0	0	0	0	0	0	0	0	0	0	0	0	0	0	0	0	0	0	0	0	0	0	0	0	0	0	0	0	0	0	0	0	0	0	0	0	0	0	0	0	0	0	0	0	0	2970.89	3549.2	0	0	0	1045.87	1065.51
GEUO01029931.1	Podosphaera_totivirus_G_RNA2_Won	Totiviridae	Totivirus	0	0	0	0	0	0	0	0	0	0	0	0	0	0	0	0	0	0	0	0	0	0	0	0	0	0	0	0	0	0	0	0	0	0	0	0	0	0	0	0	0	0	0	0	0	0	0	0	0	0	0	0	0	0	0	0	0	0	0	0	0	0	0	0	0	0	0	0	0	0	0	0	0	0	0	0	0	0	0	0	0	0	0	0	0	0	0	0	0	0	0	0	0	0	0	0	0	0	0	0	0	0	0	0	0	0	0	0	0	0	0	0	1868.99	0	0	0	0	0
GEUO01030199.1	Podosphaera_totivirus_G_RNA2_Won	Totiviridae	Totivirus	0	30629.7	0	0	0	0	0	0	0	0	0	0	0	0	0	0	0	0	0	0	0	0	0	0	0	0	0	0	0	0	0	0	0	0	0	0	0	0	0	0	0	0	0	0	0	0	0	0	0	0	0	0	0	0	0	0	0	0	0	0	0	0	0	0	0	0	0	0	0	0	0	0	0	0	0	0	0	0	0	0	0	0	0	0	0	0	0	0	0	0	0	0	0	0	0	0	0	0	0	0	0	0	0	0	0	0	0	0	0	0	0	1585.54	1894.18	0	0	0	0	568.654
GEUO01030521.1	Podosphaera_totivirus_E_RNA2_Won	Totiviridae	Totivirus	0	0	0	0	0	0	0	0	0	0	0	0	0	0	0	0	0	0	0	0	0	0	0	0	0	0	0	0	0	0	0	0	0	0	0	0	0	0	0	0	0	0	0	0	0	0	0	0	0	0	0	0	0	0	0	0	0	0	0	0	0	0	0	0	0	0	0	0	0	0	0	0	0	0	0	0	0	0	0	0	0	0	0	0	0	0	0	0	0	0	0	0	0	0	0	0	0	0	0	0	0	0	0	0	0	0	0	0	0	0	0	1611.6	1925.32	0	0	0	0	0
GEUO01032285.1	Podosphaera_totivirus_G_RNA2_Won	Totiviridae	Totivirus	0	0	0	0	0	0	0	0	0	0	0	0	0	0	0	0	0	0	0	0	0	0	0	0	0	0	0	0	0	0	0	0	0	0	0	0	0	0	0	0	0	0	0	0	0	0	0	0	0	0	0	0	0	0	0	0	0	0	0	0	0	0	0	0	0	0	0	0	0	0	0	0	0	0	0	0	0	0	0	0	0	0	0	0	0	0	0	0	0	0	0	0	0	0	0	0	0	0	0	0	0	0	0	0	0	0	0	0	0	0	0	1793.4	0	0	0	0	0	0
GEUO01032373.1	Podosphaera_totivirus_M_Won	Totiviridae	Totivirus	0	0	0	0	0	0	0	0	0	0	0	0	0	0	0	0	0	0	0	0	0	0	0	0	0	0	0	0	0	0	0	0	0	0	0	0	0	0	0	0	0	0	0	0	0	0	0	0	0	0	0	0	0	0	0	0	0	0	0	0	0	0	0	0	0	0	0	0	0	0	0	0	0	0	0	0	0	0	0	0	0	0	0	0	0	0	0	0	0	0	0	0	0	0	0	0	0	0	0	0	0	0	0	0	0	0	0	0	0	0	0	0	0	2588.05	3650.32	1534.77	0	0
GGID01015071.1	Racocetra_totivirus_A_Won	Totiviridae	Totivirus	0	0	0	0	0	0	0	0	0	0	0	0	0	0	0	0	0	0	0	0	0	0	0	0	0	0	0	0	0	0	0	0	0	0	0	0	0	0	0	109631	0	0	0	0	0	0	0	0	0	0	0	0	0	0	0	0	0	0	0	0	0	0	0	0	0	0	0	0	0	0	0	0	0	0	0	0	0	0	0	0	0	0	0	0	0	0	0	0	0	0	0	0	0	0	0	0	0	0	0	0	0	0	0	0	0	0	0	0	0	0	0	1091.35	1303.79	0	0	0	0	782.822
IAAG01000799.1	Ambrosiozyma_totivirus_A_Won	Totiviridae	Totivirus	0	0	0	0	0	0	0	0	0	0	0	0	0	0	0	0	0	0	0	0	0	0	0	0	0	0	0	0	0	0	0	0	0	0	0	0	0	0	0	0	0	0	0	0	0	0	0	0	0	0	0	0	0	0	0	0	0	0	0	0	0	0	0	0	0	0	0	0	0	0	0	0	0	0	0	0	0	0	0	0	0	0	0	0	0	0	0	0	0	0	0	0	0	0	0	0	0	0	0	0	0	0	0	0	0	0	0	0	0	0	0	1021.24	3660.11	0	0	0	719.035	732.536
IAAG01002698.1	Ambrosiozyma_totivirus_A_Won	Totiviridae	Totivirus	0	0	0	0	0	0	0	0	0	0	0	0	0	0	0	0	0	0	0	0	0	0	11.3236	0	0	0	0	0	0	0	0	0	0	0	0	0	0	0	0	0	0	0	0	0	0	0	0	0	0	0	0	0	0	0	0	0	0	0	0	0	0	0	0	0	0	0	0	0	0	0	0	0	0	0	0	0	0	0	0	0	0	0	0	0	0	0	0	0	0	0	0	0	0	0	0	0	0	0	0	0	0	0	0	0	0	0	0	0	0	0	0	137.022	1145.86	49.1325	0	38.8488	578.846	589.715
IAAG01007132.1	Ambrosiozyma_totivirus_A_Won	Totiviridae	Totivirus	0	0	0	0	0	0	0	0	0	0	0	0	0	0	0	0	0	0	0	0	0	0	0	0	0	0	0	0	0	0	0	0	0	0	0	0	0	0	0	0	0	0	0	0	0	0	0	0	0	0	0	0	0	0	0	0	0	0	0	0	0	0	0	0	0	0	0	0	0	0	0	0	0	0	0	0	0	0	0	0	0	0	0	0	0	0	0	0	0	0	0	0	0	0	0	0	0	0	0	0	0	0	0	0	0	0	0	0	0	0	0	0	0	0	0	0	0	0
HAAN01000179.1	Leucoagaricus_tymovirus_A_Won	Tymoviridae	Unclassified	11502.8	2706.27	4811.15	25194	36307	42327.8	18224.3	21418.9	6370.48	3849.37	0	0	0	0	0	0	0	0	0	8.6872	0	11.2325	0	0	0	0	0	0	0	0	0	0	0	0	0	0	0	0	0	0	0	0	0	0	0	0	0	0	0	0	0	0	0	0	0	0	0	0	0	0	0	0	0	0	0	0	0	0	0	0	0	0	0	0	0	0	0	0	0	0	0	0	0	0	0	0	0	0	0	0	0	0	0	0	0	0	0	0	0	0	0	0	0	0	0	0	0	0	0	0	0	1120.72	669.436	0	94.4673	39.7185	1282.24	1256.08
HAAN01001948.1	Leucoagaricus_tymovirus_B_Won	Tymoviridae	Unclassified	167842	0	2073.7	148221	136621	129044	151183	149191	47569.1	30249.4	0	0	0	0	0	0	0	0	0	0	0	0	0	0	0	0	0	0	0	0	0	0	0	0	0	0	0	0	0	0	0	0	0	0	0	0	0	0	0	0	0	0	0	0	0	0	0	0	0	0	0	0	0	0	0	0	0	0	0	0	0	0	0	0	0	0	0	0	0	66.9155	1.7888	0	0	0	0	0	0	0	0	0	0	0	0	0	0	0	0	0	0	0	0	0	0	0	0	0	0	0	0	0	0	1449.15	144.27	129.907	0	68.4779	1402.94	1385.97
HAAN01002076.1	Leucoagaricus_tymovirus_B_Cho	Tymoviridae	Unclassified	10034.5	0	0	28302	26414.6	33770.5	19820.7	20460.4	4850.83	4674.99	0	0	0	0	0	0	0	0	0	0	0	0	0	0	0	0	0	0	0	0	0	0	0	0	0	0	0	0	0	0	0	0	0	0	0	0	0	0	0	0	0	0	0	0	0	0	0	0	0	0	0	0	0	0	0	0	0	0	0	0	0	0	0	0	0	0	0	0	0	0	0	0	0	0	0	0	0	0	0	0	0	0	0	0	0	0	0	0	0	0	0	0	0	0	0	0	0	0	0	0	0	1258.26	2254.78	0	0	0	442.957	0
HAAN01002303.1	Leucoagaricus_tymovirus_B_Cho	Tymoviridae	Unclassified	11795.4	0	0	14114.5	13696.9	14435.3	12169.4	12874.8	3496.04	2337.75	0	0	0	0	0	0	0	0	0	0	0	0	0	0	0	0	0	0	0	0	0	0	0	0	0	0	0	0	0	0	0	0	0	0	0	0	0	0	0	0	0	0	0	0	0	0	0	0	0	0	0	0	0	0	0	0	0	0	0	0	0	0	0	0	0	0	0	0	0	39.9076	3.2005	0	0	0	0	0	0	0	0	0	0	0	0	0	0	0	0	0	0	0	0	0	0	0	0	0	0	0	0	0	0	216.064	258.123	0	0	0	76.0633	271.22
HAAN01008150.1	Leucoagaricus_tymovirus_C_Won	Tymoviridae	Unclassified	9.8639	0	0	13.2508	89.8041	25.7705	4528.99	4590.87	1.02427e+06	1.19903e+06	0	0	0	0	0	0	0	0	0	0	0	0	0	0	0	0	0	0	0	0	0	0	0	0	0	0	0	0	0	0	0	0	0	0	0	0	0	0	0	0	0	0	0	0	0	0	0	0	0	0	0	0	0	0	0	0	0	0	0	0	0	0	0	0	0	0	0	0	0	0	0	0	0	0	0	0	0	0	0	0	0	0	0	0	0	0	0	0	0	0	0	0	0	0	0	0	0	0	0	0	0	0	0	0	0	0	0	917.263
HAAN01008599.1	Leucoagaricus_tymovirus_B_Won	Tymoviridae	Unclassified	60454.8	0	0	68860.9	81680.1	83247.3	62002.3	65738.6	21242.2	12236.9	0	0	0	0	0	0	0	0	0	0	0	0	0	0	0	0	0	0	0	0	0	0	0	0	0	0	0	0	0	0	0	0	0	0	0	0	0	0	0	0	0	0	0	0	0	0	0	0	0	0	0	0	0	0	0	0	0	0	0	0	0	0	0	0	0	0	0	0	0	108.757	0	0	0	0	0	0	0	0	0	0	0	0	0	0	0	0	0	0	0	0	0	0	0	0	0	0	0	0	0	0	0	588.824	703.444	0	397.065	0	621.869	211.182
HAAN01021882.1	Leucoagaricus_tymovirus_D_Won	Tymoviridae	Unclassified	7.9872	0	0	9.0444	40.0379	17.055	2955.75	3306.33	842504	955661	0	0	0	0	0	0	0	0	0	0	0	0	0	0	0	0	0	0	0	0	0	0	0	0	0	0	0	0	0	0	0	0	0	0	0	0	0	0	0	0	0	0	0	0	0	0	0	0	0	0	0	0	0	0	0	0	0	0	0	0	0	0	0	0	0	0	0	0	0	0	0	0	0	0	0	0	0	0	0	0	0	0	0	0	0	0	0	0	0	0	0	0	0	0	0	0	0	0	0	0	0	2236.64	0	0	0	0	0	802.169
GACI01000645.1	Uromyces_virus_A_Won	Unclassified	Unclassified	0	0	0	0	0	0	0	0	0	0	0	0	0	0	0	0	0	0	0	0	0	0	0	0	0	0	0	0	0	0	0	0	0	0	0	0	0	0	0	0	0	0	0	0	0	0	0	0	0	0	0	0	0	0	0	0	0	0	0	0	0	0	0	0	0	0	0	0	0	0	0	0	0	0	0	0	0	0	0	0	0	0	0	0	0	0	0	0	0	0	0	0	0	0	0	0	0	0	0	0	0	0	0	0	0	0	0	0	0	0	0	167.112	2595.35	0	0	0	117.66	179.804
GACI01000728.1	Uromyces_virus_B_Won	Unclassified	Unclassified	0	0	0	0	0	0	0	0	0	0	0	0	0	0	0	0	0	0	0	0	0	0	0	0	0	0	0	0	0	0	0	0	0	0	0	0	0	0	0	0	0	0	0	0	0	0	0	0	0	0	0	0	0	0	0	0	0	0	0	0	0	0	0	0	0	0	0	0	0	0	0	0	0	0	0	0	0	0	0	0	0	0	0	0	0	0	0	0	0	0	0	0	0	0	0	0	0	0	0	0	0	0	0	0	0	0	0	0	0	0	0	1001.25	299.039	0	0	0	352.48	1256.85
GACM01001287.1	Phakopsora_virus_B_Won	Unclassified	Unclassified	0	0	0	0	0	0	0	0	0	0	0	0	0	0	0	0	0	0	0	0	0	0	0	0	0	0	0	0	0	0	0	0	0	0	0	0	0	0	0	0	0	0	0	0	0	0	0	0	0	0	0	0	0	0	0	0	0	0	0	0	0	0	0	0	0	0	0	0	0	0	0	0	0	0	0	0	0	0	0	0	0	0	0	0	0	0	0	0	0	0	0	0	0	0	0	0	0	0	0	0	0	0	0	0	0	0	0	0	0	0	0	963.267	1534.37	2187.55	3464.35	1456.58	1017.33	1497.06
GBYF01047348.1	Gigaspora_virus_A_Won	Unclassified	Unclassified	0.017	4594.15	4083.69	0	0.3275	0	6.2855	0	33.4607	9.7098	0.4089	70.5282	6.3296	0	0	0	0	0	0	2566.05	18246.3	8266.09	2466.47	15820.5	2201.5	7910.09	15794.8	41068.6	40773.7	7538.78	5921.57	12839.8	45530.8	1349.42	23635.1	73859.8	58686.6	38.0289	331.615	1837.66	0	0	0	0	0	0	0	0	0	0	0	0	0	0	0	0	0	0	0	0	0	1675.22	414.652	1901.03	911.922	292.961	701.614	1.1673	1.6288	1.9452	0	0	0	141.921	252.048	0	492.63	0	171.018	0	0	0	0	0	0	0	0	0	0	0	0	0	0	0	0	0	0	19.945	0	0	0	0	11921.9	16845.2	0	0	0	5605.34	5420.23	6497.44	11214.2	951.26	568.216	42.6371	0	0	502.322	426.461
GDIK01006611.1	Mycosphaerella_virus_A_Won	Unclassified	Unclassified	0	0	0	0	0	0	0	0	0	0	0	0	0	0	0	0	0	0	0	0	0	0	0	0	0	0	0	0	0	0	0	0	0	0	0	0	0	0	0	0	0	0	0	0	0	0	0	0	0	0	0	0	0	0	0	0	0	0	0	0	0	0	0	0	0	0	0	0	0	0	0	0	0	0	0	0	0	0	0	0	0	0	0	0	0	0	0	0	0	0	0	0	0	0	0	0	0	0	0	0	0	0	0	0	0	0	0	0	0	0	0	0	0	0	0	0	0	0
GDUK01010546.1	Rhizopus_virus_A_Won	Unclassified	Unclassified	0	6066.27	4044.18	0	0	0	0	0	0	0	0	0	0	0	0	0	0	0	0	9.7365	32.2674	12.5892	38.926	0	0	0	0	0	0	0	0	0	0	0	0	0	0	0	0	0	0	0	0	0	0	0	0	0	0	0	0	0	0	0	0	0	0	0	0	0	0	0	0	0	0	0	0	0	0	0	0	0	0	133208	132848	132812	132807	132802	132668	0	0	0	0	0	0	0	0	0	0	0	0	0	0	0	0	0	0	0	0	0	0	0	0	0	0	0	0	0	0	0	0	1648.6	750.29	56.2995	52.9385	22.2578	221.094	225.245
GEHE01003956.1	Leucocoprinus_virus_A_Won	Unclassified	Unclassified	0	0	0	0	0	0	0	0	0	0	0	0	0	0	0	0	0	0	0	0	0	0	0	0	0	0	0	0	0	0	0	0	0	0	0	0	0	0	0	0	0	0	0	0	0	0	0	0	0	0	0	0	0	0	0	0	0	0	0	0	0	0	0	0	0	0	0	0	0	0	0	0	0	0	0	0	0	0	0	0	0	0	1.14573e+06	0	0	0	0	0	0	0	0	0	0	0	0	0	0	0	0	0	0	0	0	0	0	0	0	0	0	0	0	1393.92	0	249.912	0	0	736.074	0
GENB01003310.1	Hubei_picornalike_virus_Won	Unclassified	Unclassified	0	0	0	0	0	0	0	0	0	0	52.3165	3586.21	4941.91	0	0	0	0	0	0	0	0	0	0	0	0	0	0	0	0	0	0	0	0	0	0	0	0	0	0	0	0	0	0	0	0	0	0	0	0	0	0	0	0	0	0	0	0	0	0	0	0	102584	38087.5	91466.2	0	0	0	161747	163573	113680	0	0	0	0	0	0	0	0	0	0	0	0	0	0	0	0	0	0	0	0	0	0	0	0	0	0	0	0	0	0	0	0	0	0	0	0	0	0	0	0	0	0	0	279.743	0	0	549.29	0
GENB01033659.1	Hubei_picornalike_virus_Won	Unclassified	Unclassified	0	0	0	0	0	0	0	0	0	0	42.3041	2487.43	3452.72	0	0	0	0	0	0	0	0	0	0	0	0	0	0	0	0	0	0	0	0	0	0	0	0	0	0	0	0	0	0	0	0	0	0	0	0	0	0	0	0	0	0	0	0	0	0	0	0	73524.8	27298.4	23838.8	0	0	0	114693	115186	90574.5	0	0	0	0	0	0	0	0	0	0	0	0	0	0	0	0	0	0	0	0	0	0	0	0	0	0	0	0	0	0	0	0	0	0	0	0	0	0	0	0	0	0	0	0	0	0	0	0
GENB01034640.1	Hubei_picornalike_virus_Won	Unclassified	Unclassified	0	1286.06	0	0	0	0	0	4.6863	0	0	15229.3	651.528	481.951	0	0	0	0	0	0	656.401	1058.04	875.41	665.693	0	0	0	0	0	0	0	0	0	0	0	0	0	0	0	0	0	0	0	0	0	0	0	0	0	0	0	0	0	0	0	0	0	0	0	0	0	0	7503.21	1857.2	4257.31	0	0	0	8788.02	8571	29358.8	0	0	0	0	0	0	0	0	0	0	0	0	0	0	0	0	0	0	0	0	0	0	0	0	0	0	0	0	0	0	0	0	0	0	0	0	0	0	0	0	0	665.726	636.252	0	44.8923	94.3741	656.213	596.906
GENB01036907.1	Hubei_picornalike_virus_Won	Unclassified	Unclassified	0	0	0	0	0	0	0	0	0	0	40.0215	3294.5	3942.24	0	0	0	0	0	0	0	0	0	0	0	0	0	0	0	0	0	0	0	0	0	0	0	0	0	0	0	0	0	0	0	0	0	0	0	0	0	0	0	0	0	0	0	0	0	0	0	0	69557.6	18446.8	67657.5	0	0	0	154941	156179	102769	0	0	0	0	0	0	0	0	0	0	0	0	0	0	0	0	0	0	0	0	0	0	0	0	0	0	0	0	0	0	0	0	0	0	0	0	0	0	0	0	0	0	0	0	0	0	0	0
GENB01043997.1	Hubei_picornalike_virus_Won	Unclassified	Unclassified	0	0	0	0	0	0	0	0	0	0	4.9581	213.789	306.986	0	0	0	0	0	0	0	0	0	0	0	0	0	0	0	0	0	0	0	0	0	0	0	0	0	0	0	0	0	0	0	0	0	0	0	0	0	0	0	0	0	0	0	0	0	0	0	0	0	0	0	0	0	0	7734.98	7666.28	25354	0	0	0	0	0	0	0	0	0	0	0	0	0	0	0	0	0	0	0	0	0	0	0	0	0	0	0	0	0	0	0	0	0	0	0	0	0	0	0	0	0	0	0	98225.3	93333.6	97287.1	0	0
GENC01000885.1	Hubei_picornalike_virus_Won	Unclassified	Unclassified	0	0	0	0	0	0	0	0	0	0	2.9233	504.195	180.998	0	0	0	0	0	0	0	0	0	0	0	0	0	0	0	0	0	0	0	0	0	0	0	0	0	0	0	0	0	0	0	0	0	0	0	0	0	0	0	0	0	0	0	0	0	0	0	0	15967.8	0	0	0	0	0	3567.46	3662.58	13766.6	0	0	0	0	0	0	0	0	0	0	0	0	0	0	0	0	0	0	0	0	0	0	0	0	0	0	0	0	0	0	0	0	0	0	0	0	0	0	0	0	0	0	2031.04	0	0	0	598.504	609.741
GENC01009046.1	Hubei_picornalike_virus_Won	Unclassified	Unclassified	0	0	0	0	0	0	0	0	0	0	3194.84	455.249	196.113	0	0	0	0	0	0	0	0	0	0	0	0	0	0	0	0	0	0	0	0	0	0	0	0	0	0	0	0	0	0	0	0	0	0	0	0	0	0	0	0	0	0	0	0	0	0	0	0	0	0	0	0	0	0	1069.95	1000.14	3535.7	0	0	0	0	0	0	0	0	0	0	0	0	0	0	0	0	0	0	0	0	0	0	0	0	0	0	0	0	0	0	0	0	0	0	0	0	0	0	0	0	0	1228.05	0	0	0	0	0	440.439
GENC01011706.1	Hubei_picornalike_virus_Won	Unclassified	Unclassified	0	2883.44	0	0	0	0	0	0	0	0	46.9667	2910.48	5061.19	0	0	0	0	0	0	0	0	0	0	0	0	0	0	0	0	0	0	0	0	0	0	0	0	0	0	0	0	0	0	0	0	0	0	0	0	0	0	0	0	0	0	0	0	0	0	0	0	90422.1	41900.1	108974	0	0	0	160998	161038	118954	0	0	0	0	0	0	0	0	0	0	0	0	0	0	0	0	0	0	0	0	0	0	0	0	0	0	0	0	0	0	0	0	0	0	0	0	0	0	0	0	0	746.302	1069.89	0	0	0	1734	856.515
GENC01039332.1	Hubei_picornalike_virus_Won	Unclassified	Unclassified	0	0	0	0	0	0	0	0	0	0	3.6914	477.513	342.839	0	0	0	0	0	0	0	0	0	0	0	0	0	0	0	0	0	0	0	0	0	0	0	0	0	0	0	0	0	0	0	0	0	0	0	0	0	0	0	0	0	0	0	0	0	0	0	0	10081.9	7486.43	22881.7	0	0	0	9241.62	9905.01	32327.5	0	0	0	0	0	0	0	0	0	0	0	0	0	0	0	0	0	0	0	0	0	0	0	0	0	0	0	0	0	0	0	0	0	0	0	0	0	0	0	0	0	0	0	0	0	0	0	0
GENC01048400.1	Hubei_picornalike_virus_Won	Unclassified	Unclassified	0	0	0	0	0	0	0	0	0	0	6562.23	210.69	0	0	0	0	0	0	0	0	0	0	0	0	0	0	0	0	0	0	0	0	0	0	0	0	0	0	0	0	0	0	0	0	0	0	0	0	0	0	0	0	0	0	0	0	0	0	0	0	0	0	0	30287.9	0	0	0	2601.4	2961.91	11203.3	0	0	0	0	0	0	0	0	0	0	0	0	0	0	0	0	0	0	0	0	0	0	0	0	0	0	0	0	0	0	0	0	0	0	0	0	0	0	0	0	0	0	0	0	0	0	0	0
GEND01005730.1	Hubei_picornalike_virus_Won	Unclassified	Unclassified	0	0	0	0	0	0	0	0	0	0	62.8026	0	204.658	0	0	0	0	0	0	0	0	0	0	0	0	0	0	0	0	0	0	0	0	0	0	0	0	0	0	0	0	0	0	0	0	0	0	0	0	0	0	0	0	0	0	0	0	0	0	0	0	0	0	0	0	0	0	0	0	0	0	0	0	0	0	0	0	0	0	0	0	0	0	0	0	0	0	0	0	0	0	0	0	0	0	0	0	0	0	0	0	0	0	0	0	0	0	0	0	0	0	0	0	0	0	0	0	0
GEND01011076.1	Hubei_picornalike_virus_Won	Unclassified	Unclassified	0	0	0	0	0	0	0	0	0	0	3.4125	137.333	436.658	0	0	0	0	0	0	0	0	0	0	0	0	0	0	0	0	0	0	0	0	0	0	0	0	0	0	0	0	0	0	0	0	0	0	0	0	0	0	0	0	0	0	0	0	0	0	0	0	8077.28	3460.33	11281.3	0	0	0	15001.1	14895.8	12584.7	0	0	0	0	0	0	0	0	0	0	0	0	0	0	0	0	0	0	0	0	0	0	0	0	0	0	0	0	0	0	0	0	0	0	0	0	0	0	0	0	0	0	0	0	0	0	46.5772	0
GEND01015209.1	Hubei_picornalike_virus_Won	Unclassified	Unclassified	0	0	0	0	0	0	0	0	0	0	6.7206	289.787	416.115	0	0	0	0	0	0	0	0	0	0	0	0	0	0	0	0	0	0	0	0	0	0	0	0	0	0	0	0	0	0	0	0	0	0	0	0	0	0	0	0	0	0	0	0	0	0	0	0	0	0	0	0	0	0	7304.7	7373.83	24792.1	0	0	0	0	0	0	0	0	0	0	0	0	0	0	0	0	0	0	0	0	0	0	0	0	0	0	0	0	0	0	0	0	0	0	0	0	0	0	0	0	0	0	0	0	0	0	0	0
GEND01035515.1	Entomophthora_virus_A_Won	Unclassified	Unclassified	0	0	0	0	0	0	0	0	0	0	9.4235	135.444	534.843	0	0	0	0	0	0	0	0	0	0	0	0	0	0	0	0	0	0	0	0	0	0	0	0	0	0	0	0	0	0	0	0	0	0	0	0	0	0	0	0	0	0	0	0	0	0	0	0	0	0	0	0	0	0	0	0	0	0	0	0	0	0	0	0	0	0	0	0	0	0	0	0	0	0	0	0	0	0	0	0	0	0	0	0	0	0	0	0	0	0	0	0	0	0	0	0	0	0	0	0	0	0	0	0	0
GEND01041475.1	Hubei_picornalike_virus_Won	Unclassified	Unclassified	0	0	0	0	0	0	0	0	0	0	0	369.601	398.042	0	0	0	0	0	0	0	0	0	0	0	0	0	0	0	0	0	0	0	0	0	0	0	0	0	0	0	0	0	0	0	0	0	0	0	0	0	0	0	0	0	0	0	0	0	0	0	0	35115.6	13037.8	0	0	0	0	22505.4	20796	18817.4	0	0	0	0	0	0	0	0	0	0	0	0	0	0	0	0	0	0	0	0	0	0	0	0	0	0	0	0	0	0	0	0	0	0	0	0	0	0	0	0	0	0	0	0	0	0	0	0
GEND01043925.1	Hubei_picornalike_virus_Won	Unclassified	Unclassified	0	0	0	0	0	0	0	0	0	0	10.1348	786.605	1004.01	0	0	0	0	0	0	0	0	0	0	0	0	0	0	0	0	0	0	0	0	0	0	0	0	0	0	0	0	0	0	0	0	0	0	0	0	0	0	0	0	0	0	0	0	0	0	0	0	16607.8	6166.18	6282.16	0	0	0	23619.6	23952.8	81272.6	0	0	0	0	0	0	0	0	0	0	0	0	0	0	0	0	0	0	0	0	0	0	0	0	0	0	0	0	0	0	0	0	0	0	0	0	0	0	0	0	0	1178.83	1408.3	0	0	0	414.994	422.786
GEND01044094.1	Entomophthora_virus_C_Won	Unclassified	Unclassified	0	0	0	0	0	0	0	0	0	0	0	0	450.902	0	0	0	0	0	0	0	0	0	0	0	0	0	0	0	0	0	0	0	0	0	0	0	0	0	0	0	0	0	0	0	0	0	0	0	0	0	0	0	0	0	0	0	0	0	0	0	0	0	0	0	0	0	0	0	0	0	0	0	0	0	0	0	0	0	0	0	0	0	0	0	0	0	0	0	0	0	0	0	0	0	0	0	0	0	0	0	0	0	0	0	0	0	0	0	0	0	0	2823.53	5621.93	0	0	0	0	337.553
GEUO01001324.1	Podosphaera_virus_A_RNA1_Won	Unclassified	Unclassified	0	0	0	0	0	0	0	0	0	0	0	0	0	0	0	0	0	0	0	0	0	0	0	0	0	0	0	0	0	0	0	0	0	0	0	0	0	0	0	0	0	0	0	0	0	0	0	0	0	0	0	0	0	0	0	0	0	0	0	0	0	0	0	0	0	0	0	0	0	0	0	0	0	0	0	0	0	0	0	0	0	0	0	0	0	0	0	0	0	0	0	0	0	0	0	0	0	0	0	0	0	0	0	0	0	0	0	0	0	0	0	1108.83	1324.68	0	0	0	390.353	695.944
GEUO01001416.1	Podosphaera_virus_A_RNA2_Won	Unclassified	Unclassified	0	0	0	0	0	0	0	0	0	0	0	0	0	0	0	0	0	0	0	0	0	0	0	0	0	0	0	0	0	0	0	0	0	0	0	0	0	0	0	0	0	0	0	0	0	0	0	0	0	0	0	0	0	0	0	0	0	0	0	0	0	0	0	0	0	0	0	0	0	0	0	0	0	0	0	0	0	0	0	0	0	0	0	0	0	0	0	0	0	0	0	0	0	0	0	0	0	0	0	0	0	0	0	0	0	0	0	0	0	0	0	1125.27	672.158	0	189.702	0	198.07	403.578
GEUO01009948.1	Podosphaera_virus_A_RNA1_Won	Unclassified	Unclassified	0	0	0	0	0	0	0	0	0	0	0	0	0	0	0	0	0	0	0	0	0	0	0	0	0	0	0	0	0	0	0	0	0	0	0	0	0	0	0	0	0	0	0	0	0	0	0	0	0	0	0	0	0	0	0	0	0	0	0	0	0	0	0	0	0	0	0	0	0	0	0	0	0	0	0	0	0	0	0	0	0	0	0	0	0	0	0	0	0	0	0	0	0	0	0	0	0	0	0	0	0	0	0	0	0	0	0	0	0	0	0	1295.67	773.943	0	0	0	456.128	0
GGAM01008765.1	Monilinia_virus_D_Won	Unclassified	Unclassified	0	3622.45	0	0	0	0	0	0	0	0	0	0	0	0	0	0	0	0	0	0	0	0	0	0	0	0	0	0	0	0	0	0	0	0	0	0	0	0	0	0	0	0	0	0	0	0	209.171	261.715	8.6531	0	0	0	0	0	0	0	0	233.872	0	0	0	0	0	0	0	0	0	0	0	0	0	0	0	0	0	0	0	0	0	0	0	0	0	0	0	0	0	0	0	0	0	0	0	0	0	0	0	0	0	0	0	0	0	0	0	0	0	0	0	0	0	750.061	448.034	33.6191	0	26.5824	297.058	437.14
GGAM01008767.1	Monilinia_virus_E_Won	Unclassified	Unclassified	0	4365.59	0	0	0	0	0	0	0	0	0	0	0	0	0	0	0	0	0	0	0	0	0	0	0	0	0	0	0	0	0	0	0	0	0	0	0	0	0	0	0	0	0	0	0	0	0	644.212	17.8771	0	0	0	0	0	0	0	0	487.19	2462.64	0	0	0	0	0	0	0	0	0	0	0	0	0	0	0	0	0	0	0	0	0	0	0	0	0	0	0	0	0	0	0	0	0	0	0	0	0	0	0	0	0	0	0	0	0	0	0	0	0	0	0	0	677.951	269.973	0	0	0	238.666	567.343
GGAM01008768.1	Monilinia_virus_F_Won	Unclassified	Unclassified	0	0	0	0	0	0	0	0	0	0	0	0	0	0	0	0	0	0	0	0	0	0	0	0	0	0	0	0	0	0	0	0	0	0	0	0	0	0	0	0	0	0	0	0	0	0	0	0	0	0	0	0	0	0	0	0	0	0	0	0	0	0	0	0	0	0	0	0	0	0	0	0	0	0	0	0	0	0	0	0	0	0	0	0	0	0	0	0	0	0	0	0	0	0	0	0	0	0	0	0	0	0	0	0	0	0	0	0	0	0	0	0	0	0	0	0	0	0
GGIE01010990.1	Scutellospora_virus_A_Won	Unclassified	Unclassified	0	0	0	0	0	0	0	0	0	0	0	0	0	0	0	0	0	0	0	0	0	0	0	0	0	0	0	0	0	0	0	0	0	0	0	0	0	0	0	0	549.951	0	0	0	0	0	0	0	0	0	0	0	0	0	0	0	0	0	0	0	0	0	0	0	0	0	0	0	0	0	0	0	0	0	0	0	0	0	0	0	0	0	0	0	0	0	0	0	0	0	0	0	0	0	0	0	0	0	0	0	0	0	0	0	0	0	0	0	0	0	0	5701.8	0	0	0	0	334.543	340.825
GGIE01011071.1	Scutellospora_virus_B_Won	Unclassified	Unclassified	0	0	0	0	0	0	0	0	0	0	0	0	0	0	0	0	0	0	0	123.653	273.197	0	0	0	0	0	0	0	0	0	0	0	0	0	0	0	0	0	0	0	119.376	0	0	0	0	0	0	0	0	0	0	0	0	0	0	0	0	0	0	0	0	0	0	0	0	0	0	0	0	0	0	0	0	0	0	0	0	0	0	0	0	0	0	0	0	0	0	0	0	0	0	0	0	0	0	0	0	0	0	0	0	0	0	0	0	0	0	0	0	0	0	1994.02	0	0	0	0	9827.63	3575.77
GGIL01151944.1	Paraglomus_DNA_virus_A_Won	Unclassified	Unclassified	0	0	0	0	0	0	0	0	0	0	0	0	0	0	0	0	0	0	0	0	0	0	0	0	0	0	0	0	0	0	0	0	0	0	0	0	0	28099.4	7256.95	0	0	0	0	0	0	0	0	0	0	0	0	0	0	0	0	0	0	0	0	0	0	0	0	0	0	0	0	0	0	0	0	0	0	0	0	0	0	0	0	0	0	0	0	0	0	0	0	0	0	0	0	0	0	0	0	0	0	0	0	0	0	0	0	0	0	0	0	0	0	0	0	1071.47	1280.04	0	722.528	0	377.199	0
GACM01001091.1	Phakopsora_tobravirus_B_Won	Virgaviridae	Tobravirus	0	0	0	0	0	0	0	0	0	0	0	0	0	0	0	0	0	0	0	0	0	0	0	0	0	0	0	0	0	0	0	0	0	0	0	0	0	0	0	0	0	0	0	0	0	0	0	0	0	0	0	0	0	0	0	0	0	0	0	0	0	0	0	0	0	0	0	0	0	0	0	0	0	0	0	0	0	0	0	0	0	0	0	0	0	0	0	0	0	0	0	0	0	0	0	0	0	0	0	0	0	0	0	0	0	0	0	0	0	0	0	334.415	799.023	47485.3	53783.6	45653	412.045	359.813
GDIK01001104.1	Mycosphaerella_tobamovirus_C_Won	Virgaviridae	Tobamovirus	0	0	0	0	0	0	0	0	0	0	0	0	0	0	0	0	0	0	0	0	0	0	0	0	0	0	0	0	0	0	0	0	0	0	0	0	0	0	0	0	0	0	0	0	0	0	0	0	0	0	0	0	0	0	0	0	0	0	0	0	0	0	0	0	0	0	0	0	0	0	0	0	0	0	0	0	0	0	0	0	0	0	0	0	0	0	0	0	0	0	0	0	0	0	0	0	0	0	0	0	0	0	0	0	0	0	0	0	0	0	0	1276	0	0	0	0	0	0
GDIK01021296.1	Mycosphaerella_tobamovirus_B_Won	Virgaviridae	Tobamovirus	0	0	0	0	0	0	0	0	0	0	0	0	0	0	0	0	0	0	0	0	0	0	0	0	0	0	0	0	0	0	0	0	0	0	0	0	0	0	0	0	0	0	0	0	0	0	0	0	0	0	0	0	0	0	0	0	0	0	0	0	0	0	0	0	0	0	0	0	0	0	0	0	0	0	0	0	0	0	0	0	0	0	0	0	0	0	0	0	0	0	0	0	0	0	0	0	0	0	0	0	0	0	0	0	0	0	0	0	0	0	0	352.237	420.803	0	0	99.867	868.009	884.307
GDIK01023583.1	Mycosphaerella_tobamovirus_D_Won	Virgaviridae	Tobamovirus	0	0	0	0	0	0	0	0	0	0	0	0	0	0	0	0	0	0	0	0	0	0	0	0	0	0	0	0	0	0	0	0	0	0	0	0	0	0	0	0	0	0	0	0	0	0	0	0	0	0	0	0	0	0	0	0	0	0	0	0	0	0	0	0	0	0	0	0	0	0	0	0	0	0	0	0	0	0	0	0	0	0	0	0	0	0	0	0	0	0	0	0	0	0	0	0	0	0	0	0	0	0	0	0	0	0	0	0	0	0	0	0	0	0	0	0	0	0
GDIK01024205.1	Mycosphaerella_tobamovirus_E_Won	Virgaviridae	Tobamovirus	0	0	0	0	0	0	0	0	0	0	0	0	0	0	0	0	0	0	0	0	0	0	0	0	0	0	0	0	0	0	0	0	0	0	0	0	0	0	0	0	0	0	0	0	0	0	0	0	0	0	0	0	0	0	0	0	0	0	0	0	0	0	0	0	0	0	0	0	0	0	0	0	0	0	0	0	0	0	0	0	0	0	0	0	0	0	0	0	0	0	0	0	0	0	0	0	0	0	0	0	0	0	0	0	0	0	0	0	0	0	0	2686.01	0	0	0	0	945.581	0
GDIN01000135.1	Pseudocercospora_tobamovirus_B_Won	Virgaviridae	Tobamovirus	0	0	0	0	0	0	0	0	0	0	0	0	0	0	0	0	0	0	0	0	0	0	0	0	0	0	0	0	0	0	0	0	0	0	0	0	0	0	0	0	0	0	0	0	0	0	0	0	0	0	0	0	0	0	0	0	0	0	0	0	0	0	0	0	0	0	0	0	0	0	0	0	0	0	0	0	0	0	0	0	0	0	0	0	0	0	0	0	0	0	0	0	0	0	0	0	0	0	0	0	0	0	0	0	0	0	0	0	0	0	0	0	0	0	0	0	0	0
GDIN01037764.1	Pseudocercospora_tobamovirus_A_Won	Virgaviridae	Tobamovirus	0	0	0	0	0	0	0	0	0	0	0	0	0	0	0	0	0	0	0	0	0	0	0	0	0	0	0	0	0	0	0	0	0	0	0	0	0	0	0	0	0	0	0	0	0	0	0	0	0	0	0	0	0	0	0	0	0	0	0	0	0	0	0	0	0	0	0	0	0	0	0	0	0	0	0	0	0	0	0	0	0	0	0	0	0	0	0	0	0	0	0	0	0	0	0	0	0	0	0	0	0	0	0	0	0	0	0	0	0	0	0	8324.08	6629.63	0	0	0	0	995.144
GEHG01001344.1	Leucocoprinus_tobamovirus_C_Won	Virgaviridae	Tobamovirus	0	0	0	0	0	0	0	0	0	0	0	0	0	0	0	0	0	0	0	0	0	0	0	0	0	0	0	0	0	0	0	0	0	0	0	0	0	0	0	0	0	0	0	0	0	0	0	0	0	0	0	0	0	0	0	0	0	0	0	0	0	0	0	0	0	0	0	0	0	0	0	0	0	0	0	0	0	0	0	0	7951.15	0	0	0	0	0	0	0	0	0	0	0	0	0	0	0	0	0	0	0	0	0	0	0	0	0	0	0	0	0	0	325.712	0	0	0	92.3465	917.308	934.531
GEHG01001916.1	Leucocoprinus_tobamovirus_A_Won	Virgaviridae	Tobamovirus	0	2397.14	0	0	0	0	0	0	0	0	0	0	0	0	0	0	0	0	0	11.5424	0	9.9494	0	0	0	0	0	0	0	0	0	0	0	0	0	0	0	0	0	0	0	0	0	0	0	0	0	0	0	0	0	0	0	0	0	0	0	0	0	0	0	0	0	0	0	0	0	0	0	0	0	0	0	0	0	0	0	0	0	57.298	19119.8	0	0	0	0	0	0	0	0	0	0	0	0	0	0	0	0	0	0	0	0	0	0	0	0	0	0	0	0	0	0	992.697	889.451	22.2472	41.8382	0	917.356	1246.11
GEHG01005847.1	Leucocoprinus_tobamovirus_A_Won	Virgaviridae	Tobamovirus	0	0	0	0	0	0	0	0	0	0	0	0	0	0	0	0	0	0	0	0	0	0	0	0	0	0	0	0	0	0	0	0	0	0	0	0	0	0	0	0	0	0	0	0	0	0	0	0	0	0	0	0	0	0	0	0	0	0	0	0	0	0	0	0	0	0	0	0	0	0	0	0	0	0	0	0	0	0	0	0	12566.5	0	0	0	0	0	0	0	0	0	0	0	0	0	0	0	0	0	0	0	0	0	0	0	0	0	0	0	0	0	0	5100.31	0	609.613	1146.44	1446.05	4189.52	5487.67
GEHG01007368.1	Leucocoprinus_tobamovirus_A_Won	Virgaviridae	Tobamovirus	0	0	0	0	0	0	0	0	0	0	0	0	0	0	0	0	0	0	0	0	0	0	0	0	0	0	0	0	0	0	0	0	0	0	0	0	0	0	0	0	0	0	0	0	0	0	0	0	0	0	0	0	0	0	0	0	0	0	0	0	0	0	0	0	0	0	0	0	0	0	0	0	0	0	0	0	0	0	0	121.531	7085.78	0	0	0	0	0	0	0	0	0	0	0	0	0	0	0	0	0	0	0	0	0	0	0	0	0	0	0	0	0	0	1973.94	0	0	0	0	1158.18	471.97
GEHG01008020.1	Leucocoprinus_tobamovirus_B_Won	Virgaviridae	Tobamovirus	0	0	0	0	0	0	0	0	0	0	0	0	0	0	0	0	0	0	0	0	0	0	0	0	0	0	0	0	0	0	0	0	0	0	0	0	0	0	0	0	0	0	0	0	0	0	0	0	0	0	0	0	0	0	0	0	0	0	0	0	0	0	0	0	0	0	0	0	0	0	0	0	0	0	0	0	0	0	0	0	14922.2	0	0	0	0	0	0	0	0	0	0	0	0	0	0	0	0	0	0	0	0	0	0	0	0	0	0	0	0	0	0	1101.56	0	0	0	0	775.589	790.152
GACI01001718.1	Uromyces_virgavirus_C_Won	Virgaviridae	Virgavirus	0	0	0	0	0	0	0	0	0	0	0	0	0	0	0	0	0	0	0	0	0	0	0	0	0	0	0	0	0	0	0	0	0	0	0	0	0	0	0	0	0	0	0	0	0	0	0	0	0	0	0	0	0	0	0	0	0	0	0	0	0	0	0	0	0	0	0	0	0	0	0	0	0	0	0	0	0	0	0	0	0	0	0	0	0	0	0	0	0	0	0	0	0	0	0	0	0	0	0	0	0	0	0	0	0	0	0	0	0	0	0	1327.1	0	0	111.864	0	1284.77	1546.88
GACI01005306.1	Uromyces_virgavirus_E_Won	Virgaviridae	Virgavirus	0	0	2781.12	0	0	0	0	0	0	0	0	0	0	0	0	0	0	0	0	0	0	0	0	0	0	0	0	0	0	0	0	0	0	0	0	0	0	0	0	0	0	0	0	0	0	0	0	0	0	0	0	0	0	0	0	0	0	0	0	0	0	0	0	0	0	0	0	0	0	0	0	0	0	0	0	0	0	0	0	0	0	0	0	0	0	0	0	0	0	0	0	0	0	0	0	0	0	0	0	0	0	0	0	0	0	0	0	0	0	0	0	809.795	580.458	58.0743	0	91.838	342.096	232.346
GACI01005320.1	Uromyces_virgavirus_F_Won	Virgaviridae	Virgavirus	0	0	0	0	0	0	0	0	0	0	0	0	0	0	0	0	0	0	0	0	0	0	0	0	0	0	0	0	0	0	0	0	0	0	0	0	0	0	0	0	0	0	0	0	0	0	0	0	0	0	0	0	0	0	0	0	0	0	0	0	0	0	0	0	0	0	0	0	0	0	0	0	0	0	0	0	0	0	0	0	0	0	0	0	0	0	0	0	0	0	0	0	0	0	0	0	0	0	0	0	0	0	0	0	0	0	0	0	0	0	0	1316.33	786.283	0	0	0	579.251	1652.36
GACI01005321.1	Uromyces_virgavirus_G_Won	Virgaviridae	Virgavirus	0	0	2932.08	0	0	0	0	0	0	0	0	0	0	0	0	0	0	0	0	10.5886	46.7885	13.691	28.2218	0	0	0	0	0	0	0	0	0	0	0	0	0	0	0	0	0	0	0	0	0	0	0	0	0	0	0	0	0	0	0	0	0	0	0	0	0	0	0	0	0	0	0	0	0	0	0	0	0	0	0	0	0	0	0	0	0	0	0	0	0	0	0	0	0	0	0	0	0	0	0	0	0	0	0	0	0	0	0	0	0	0	0	0	0	0	0	0	1195.25	203.989	61.2267	230.286	96.8231	420.777	734.875
GACM01000013.1	Phakopsora_virgavirus_A_Won	Virgaviridae	Virgavirus	0	4477.4	3979.91	0	0	0	0	0	0	0	0	0	0	0	0	0	0	0	0	0	0	0	0	0	0	0	0	0	0	0	0	0	0	0	0	0	0	0	0	0	0	0	0	0	0	0	0	0	0	0	0	0	0	0	0	0	0	0	0	0	0	0	0	0	0	0	0	0	0	0	0	0	0	0	0	0	0	0	0	0	0	0	0	0	0	0	0	0	0	0	0	0	0	0	0	0	0	0	0	0	0	0	0	0	0	0	0	0	0	0	0	2085.94	0	146518	124096	149298	407.963	664.997
GENB01006103.1	Entomophthora_virgavirus_A_Won	Virgaviridae	Virgavirus	0	1095.18	1946.99	0	0	0	0	0	0	0	80615.4	941.527	380.242	0	0	0	0	0	0	481.635	1040.81	718.208	843.31	0	0	0	0	0	0	0	0	0	0	0	0	0	0	0	0	0	0	0	0	0	0	0	0	0	0	0	0	0	0	0	0	0	0	0	0	0	0	0	0	0	0	0	0	0	4.377	38.0235	0	0	0	0	0	0	0	0	0	0	0	0	0	0	0	0	0	0	0	0	0	0	0	0	0	0	0	0	0	0	0	0	0	0	0	0	0	0	0	0	0	1247.22	3928.2	0	38.2294	0	938.017	609.976
GENC01000504.1	Entomophthora_virgavirus_B_Won	Virgaviridae	Virgavirus	0	0	0	0	0	0	0	0	0	0	70.8746	0	0	0	0	0	0	0	0	0	0	0	0	0	0	0	0	0	0	0	0	0	0	0	0	0	0	0	0	0	0	0	0	0	0	0	0	0	0	0	0	0	0	0	0	0	0	0	0	0	0	0	0	0	0	0	0	0	0	0	0	0	0	0	0	0	0	0	0	0	0	0	0	0	0	0	0	0	0	0	0	0	0	0	0	0	0	0	0	0	0	0	0	0	0	0	0	0	0	0	0	0	0	0	0	0	0	0
GEND01034248.1	Entomophthora_virgavirus_B_Won	Virgaviridae	Virgavirus	0	0	0	0	0	0	0	0	0	0	353.483	0	0	0	0	0	0	0	0	0	0	0	0	0	0	0	0	0	0	0	0	0	0	0	0	0	0	0	0	0	0	0	0	0	0	0	0	0	0	0	0	0	0	0	0	0	0	0	0	0	0	0	0	0	0	0	0	0	0	0	0	0	0	0	0	0	0	0	0	0	0	0	0	0	0	0	0	0	0	0	0	0	0	0	0	0	0	0	0	0	0	0	0	0	0	0	0	0	0	0	0	0	0	0	0	0	0	0
GEND01038564.1	Entomophthora_virgavirus_A_Won	Virgaviridae	Virgavirus	0	0	0	0	0	0	0	0	0	0	124.802	0	57.666	0	0	0	0	0	0	0	0	0	0	0	0	0	0	0	0	0	0	0	0	0	0	0	0	0	0	0	0	0	0	0	0	0	0	0	0	0	0	0	0	0	0	0	0	0	0	0	0	0	0	0	0	0	0	0	0	0	0	0	0	0	0	0	0	0	0	0	0	0	0	0	0	0	0	0	0	0	0	0	0	0	0	0	0	0	0	0	0	0	0	0	0	0	0	0	0	0	0	0	0	0	0	0	0	0
GEND01048547.1	Entomophthora_virgavirus_A_Won	Virgaviridae	Virgavirus	0	0	0	0	0	0	0	0	0	0	132.248	0	75.8175	0	0	0	0	0	0	0	0	0	0	0	0	0	0	0	0	0	0	0	0	0	0	0	0	0	0	0	0	0	0	0	0	0	0	0	0	0	0	0	0	0	0	0	0	0	0	0	0	0	0	0	0	0	0	0	0	0	0	0	0	0	0	0	0	0	0	0	0	0	0	0	0	0	0	0	0	0	0	0	0	0	0	0	0	0	0	0	0	0	0	0	0	0	0	0	0	0	0	0	0	0	0	0	0	0

### Sheet: Table S6
Table S6. FPKM values for identified viruses in each fungal species.
FPKM values for viruses in the same genus and same fungal species were combined for simplicity.
Abbreviation	Full name	Alphasatellite	Anulavirus	Badnavirus	Barnavirus	Benyvirus	Betapartitivirus	Circovirus	Comovirus	Endornavirus	Exartavirus	Flavivirus	Fusarivirus	Gemycircularvirus	Genomovirus	Hypovirus	Mastrevirus	Mitovirus	Mycoflexivirus	Narnavirus	Nepovirus	Ourmiavirus	Partitivirus	Parvovirus	Phasmavirus	Picornavirus	Potexvirus	Potyvirus	Rhabdovirus	Tobamovirus	Tobravirus	Totivirus	Unclassified	Virgavirus
AlM	Alternaria sp. MG1	0	0	0	0	0	0	0	0	6321.47	0	0	0	0	0	0	0	398082	0	0	0	6297.94	0	0	0	0	0	0	0	0	0	0	0	0
AmK	Ambrosiozyma kashinagacola	0	0	0	0	0	0	0	0	0	0	0	0	0	0	0	0	0	0	0	0	0	0	0	0	0	0	0	0	0	0	0	0	0
AmL	Ambispora leptoticha	2145.96	0	653041	0	59532.6	0	0	0	25165.8	0	0	0	0	0	0	3329.72	467101	0	0	0	0	0	0	0	0	1367.22	0	0	0	0	0	28137.5	0
AuM	Aureobasidium melanogenum	0	0	0	0	0	0	0	0	0	0	0	0	0	0	0	0	1.48815e+06	0	0	0	0	0	161322	0	0	0	0	0	0	0	0	0	0
CrR	Cronartium ribicola	0	0	0	0	3153.75	0	0	0	5062.32	0	0	0	0	0	0	0	3.40224e+06	0	0	0	3782.61	3199.93	0	0	0	0	0	0	0	0	1.17108e+06	0	0
CyB	Cyathus bulleri	0	0	0	0	0	0	0	0	0	0	0	0	0	0	0	0	0	0	271370	0	0	0	0	0	0	0	0	0	0	0	0	0	0
DiV	Diversispora versiformis	0	0	162028	0	0	0	0	0	0	0	0	0	0	0	0	0	372276	0	0	0	0	0	0	0	0	0	0	0	0	0	0	19.945	0
EnM	Entomophthora muscae	0	0	0	0	392207	45839.7	0	0	13736.7	0	6042.23	0	0	0	0	0	1.7211e+06	0	221886	0	512.631	10808	0	0	877.924	0	0	251.804	0	0	0	3.09379e+06	82794.5
EuT	Eutiarosporella tritici-australis	0	0	0	0	0	0	0	0	0	0	0	0	0	0	0	0	229539	0	0	0	0	0	0	0	0	0	0	0	0	0	0	0	0
GiM	Gigaspora margarita	0	0	3171.11	3171.08	62227.9	0	69107	7114.47	44520.1	0	0	196.873	118.82	0	15664.8	0	3.13756e+06	408.388	1.49391e+06	21750.6	14733.4	79827.6	46653.9	33.8308	5.6223	0	11.2032	135.441	21.4918	0	107890	388242	3183.26
HeO	Heterobasidion occidentale	0	0	0	0	0	0	0	0	0	0	0	0	0	0	0	0	0	0	0	0	2.96542e+06	0	0	0	0	0	0	0	0	0	0	0	0
LeG	Leucoagaricus gongylophorus	38406.9	2691.45	77290.8	1991.52	60662	0	13631.6	4873.75	3006.1	0	3391.86	4368.43	0	0	135081	44694.7	245166	11105.8	62815.8	5150.4	53034.4	37168.3	0	13589.2	0	0	0	6569.56	2397.14	0	394642	5.89148e+06	17212.7
LeH	Leucocoprinus sp. HH-2015d	0	0	0	0	64.27	0	0	0	1566.31	0	0	0	0	0	0	0	0	323871	0	0	844704	9786.08	0	0	0	0	0	0	61824.3	0	123649	1.14595e+06	0
MoFG	Monilinia fructigena	0	0	0	379463	187369	0	0	0	108.659	0	0	128212	26.7878	11129	2.96713e+06	0	1.66038e+06	0	866.414	0	678507	4282.36	0	0	0	0	0	0	0	0	1551.99	1862.69	0
MoL	Monilinia laxa	0	0	0	17578	2930.39	0	0	0	29666.2	0	0	133599	1.17646e+06	8769.84	898901	0	1.38189e+06	0	0	0	644.148	1867	0	0	0	0	0	0	0	0	0	2462.64	0
MuI	Mucor irregularis	0	0	0	0	0	0	0	0	0	0	0	0	0	0	0	0	5837.05	0	0	0	0	0	0	1.10895e+06	0	0	0	0	0	0	0	0	0
OpS	Ophiocordyceps sinensis	0	835.955	9353.21	11706	29635.2	521.618	421.818	3085.86	17700.6	1855.21	565.054	2867.13	3336.8	646.14	42830.6	916.293	354567	24198.1	25124.3	5902.03	41962.4	22528.9	2464.95	505.321	1097.79	1817.25	1315.08	1248.47	20581.4	771.859	126336	40606.1	9414.31
PaB	Paraglomus brasilianum	0	0	61181.6	0	13551.7	0	0	0	9899.86	0	0	0	0	0	0	1036.98	627513	0	0	0	0	0	0	0	0	0	0	0	0	0	0	7588.56	0
PeR	Pecoramyces ruminatium	0	0	0	0	0	0	0	0	0	0	0	0	6.51466e+06	0	0	0	0	0	0	0	0	0	0	0	0	0	0	0	0	0	0	0	0
PhP	Phakopsora pachyrhizi Thai1	0	825.336	2426.96	335.381	1019.79	0	0	197.969	597.77	479.247	79.6456	53.8878	0	0	13941.8	0	66451.1	1421.71	12565.6	223754	4875.08	9167.47	0	104.555	58.2158	0	159.39	314.212	3458.4	146922	461648	298500	420600
PlO	Pleurotus ostreatus	0	0	0	0	512.601	0	0	0	26063	0	0	0	0	0	0	0	0	0	0	0	24953.1	29898.9	0	0	570063	0	0	0	0	0	0	28737.2	0
PuS	Puccinia striiformis f. sp. tritici	0	1846.15	16375.6	22401	14285.7	1770.13	871.104	3308.76	19250.1	16871.9	2557.59	12863.7	1104.67	3725.18	58942	0	259614	32336.7	118373	4761.05	19715.4	45938.1	3608.22	4764.07	4559.64	3419.97	1508.11	22282.2	30072.4	1133.44	384962	58676.1	13480.6
RaC	Racocetra castanea	0	0	0	0	0	0	0	0	384152	0	0	0	0	0	436925	0	0	0	0	0	0	103575	1367.47	0	0	0	0	0	0	0	163528	1837.66	0
RhO	Rhizopus oryzae	0	0	0	0	0	0	0	0	291.442	0	0	0	0	0	0	0	4827.74	0	0	0	72.5892	0	0	0	0	0	0	0	0	0	0	798203	0
ScC	Scutellospora calospora	0	0	0	0	224981	0	0	0	0	0	0	0	0	0	4941.17	0	86475.4	0	0	0	0	15888.2	0	0	0	0	0	0	0	0	0	669.326	0
TeM	Termitomyces sp. MTP_Od128	0	0	0	0	0	0	0	0	0	0	0	0	442719	0	0	0	230110	0	0	0	0	0	0	0	0	0	0	229728	0	0	0	28767.1	0
Ya3	Yarrowia sp. JCM 30694	0	0	0	0	0	0	0	0	0	0	0	0	0	0	0	0	0	0	0	0	0	759878	0	0	0	0	0	0	0	0	0	0	0
ZyB	Zymoseptoria brevis	0	0	0	0	0	0	0	25157.8	174.569	0	0	0	0	0	0	0	545146	0	0	0	0	83.2642	0	0	0	0	0	0	0	0	0	0	0

### Sheet: Table S7
Table S7. Mapping results of raw sequence reads for each SRA dataset on 468 virus-associated contigs.
To calculate the proportion of virus-associated reads, raw sequence reads were mapped on 468 virus-associated contigs by BWA. The number of mapped reads was calculated by BBMap.
The proportion of virus-associated reads in each SRA dataset was calculated as follows. Proportion of virus-associated reads = No. of mapped reads (virus-associated reads) / Total No. of reads X 100%
Green-colored shells indicate SRA datasets sequenced using the FLX454 system, whereas uncolored shells indicate SRA datasets sequenced by HiSeq systems.
Name of fungus	Leucoagaricus gongylophorus	Leucoagaricus gongylophorus	Leucoagaricus gongylophorus	Leucoagaricus gongylophorus	Leucoagaricus gongylophorus	Leucoagaricus gongylophorus	Leucoagaricus gongylophorus	Leucoagaricus gongylophorus	Leucoagaricus gongylophorus	Leucoagaricus gongylophorus	Entomophthora muscae	Entomophthora muscae	Entomophthora muscae	Cronartium ribicola	Cronartium ribicola	Cronartium ribicola	Cronartium ribicola	Cronartium ribicola	Cronartium ribicola	Gigaspora margarita	Gigaspora margarita	Gigaspora margarita	Gigaspora margarita	Gigaspora margarita	Gigaspora margarita	Gigaspora margarita	Gigaspora margarita	Gigaspora margarita	Gigaspora margarita	Gigaspora margarita	Gigaspora margarita	Gigaspora margarita	Gigaspora margarita	Gigaspora margarita	Gigaspora margarita	Gigaspora margarita	Gigaspora margarita	Ambispora leptoticha	Paraglomus brasilianum	Racocetra castanea	Scutellospora calospora	Monilinia fructicola	Monilinia laxa	Monilinia laxa	Monilinia fructicola	Monilinia fructicola	Monilinia fructicola	Monilinia fructigena	Monilinia fructigena	Monilinia laxa	Monilinia laxa	Monilinia fructigena	Monilinia fructigena	Monilinia fructicola	Monilinia fructigena	Monilinia laxa	Monilinia fructicola	Monilinia fructigena	Monilinia laxa	Ambrosiozyma kashinagacola	Yarrowia sp. JCM 30694	Entomophthora muscae	Entomophthora muscae	Entomophthora muscae	Entomophthora muscae	Entomophthora muscae	Entomophthora muscae	Entomophthora muscae	Entomophthora muscae	Entomophthora muscae	Zymoseptoria brevis	Zymoseptoria brevis	Alternaria sp. MG1	Rhizopus oryzae	Rhizopus oryzae	Rhizopus oryzae	Rhizopus oryzae	Rhizopus oryzae	Rhizopus oryzae	Leucocoprinus sp. HH-2015a	Leucocoprinus sp. HH-2015c	Leucocoprinus sp. HH-2015b	Leucocoprinus sp. HH-2015d	Aureobasidium melanogenum	Aureobasidium melanogenum	Aureobasidium melanogenum	Aureobasidium melanogenum	Aureobasidium melanogenum	Aureobasidium melanogenum	Mucor irregularis	Mucor irregularis	Mucor irregularis	Mucor irregularis	Mucor irregularis	Mucor irregularis	Eutiarosporella tritici-australis	Cyathus bulleri	Diversispora versiformis	Pecoramyces ruminatium	Pecoramyces ruminatium	Pecoramyces ruminatium	Pecoramyces ruminatium	Termitomyces sp. MTP_Od127	Termitomyces sp. MTP_Od128	Heterobasidion occidentale	Heterobasidion occidentale	Heterobasidion occidentale	Pleurotus ostreatus	Pleurotus ostreatus	Pleurotus ostreatus	Pleurotus ostreatus	Puccinia striiformis f. sp. tritici	Puccinia striiformis f. sp. tritici	Phakopsora pachyrhizi Thai1	Phakopsora pachyrhizi Thai1	Phakopsora pachyrhizi Thai1	Ophiocordyceps sinensis	Ophiocordyceps sinensis
Accession No. of individual SRA dataset	ERR299604	ERR299605	ERR299606	ERR299607	ERR299608	ERR299609	ERR299610	ERR299611	ERR313021	ERR313022	ERR1022671	ERR1022672	ERR1022673	SRR1583540	SRR1583545	SRR1583552	SRR1583557	SRR1583558	SRR1583559	SRR1659836	SRR1659837	SRR1659838	SRR1659839	SRR1659840	SRR1659841	SRR1659842	SRR1659843	SRR1659844	SRR1659845	SRR1659846	SRR1659847	SRR1659848	SRR1659849	SRR1659850	SRR1659851	SRR1659852	SRR1659853	SRR5279409	SRR5279411	SRR5279413	SRR5279415	SRR6312173	SRR6312174	SRR6312175	SRR6312176	SRR6312177	SRR6312178	SRR6312179	SRR6312180	SRR6312181	SRR6312182	SRR6312183	SRR6312184	SRR6312185	SRR6312186	SRR6312187	SRR6312188	SRR6312189	SRR6312190	DRR045511	DRR045527	ERR1022648	ERR1022649	ERR1022650	ERR1022665	ERR1022666	ERR1022667	ERR1022668	ERR1022669	ERR1022670	SRR1822514	SRR1822515	SRR2088030	SRR2104505	SRR2104518	SRR2104519	SRR2104520	SRR2104521	SRR2104522	SRR2730874	SRR2730879	SRR2730883	SRR2730923	SRR3109571	SRR3109572	SRR3109573	SRR3109574	SRR3109575	SRR3109576	SRR4393303	SRR4393304	SRR4393305	SRR4403548	SRR4403550	SRR4403551	SRR5062042	SRR5208586	SRR5279417	SRR5790668	SRR5790669	SRR5790670	SRR5790671	SRR5944352	SRR5944784	SRR6457920	SRR6457921	SRR6457922	SRR6986513	SRR6986514	SRR6986515	SRR6986516	SRR579539	SRR579540	SRR609193	SRR616699	SRR616700	SRR653779	SRR653780
Total No. of reads	26606093	560908	533665	32482571	26805737	18783350	23294501	20286004	16126446	19935294	41650988	41344730	41455762	48161514	33449754	33065836	38025520	20924558	32977432	32562116	31334876	35025904	31780558	23766935	22771299	33220141	26621510	31451678	25162967	16947449	19541952	29200984	26168808	22412773	27118162	27868101	25524958	29678140	26858748	52208046	49109778	12244416	12057562	10894900	10396788	15565456	9482656	12273260	11525650	9532508	11999148	14752110	12379634	11660872	9317972	16285100	10086096	12375774	9180940	70401274	74558754	40998408	40729178	40901890	40909758	40748524	40582820	40910226	40950662	40540850	51369590	45990416	45908868	32400788	31624638	32021640	31357992	31828102	31789102	55497070	49884322	35364574	52804586	12290294	9991324	11157132	11519476	12024884	11236892	65299450	40753208	99287408	37458676	47645360	40946700	30545294	49886564	38674868	62307842	51350312	56064284	41197116	34190792	29052568	72809720	81359184	78586818	52678584	55340118	52839612	55154638	1276665	582516	606688	418661	610929	1454054	1385051
No. of mapped reads	11901139	88	99	13452874	1234571	3121191	32160	24150	30206	41637	1977354	45858	63872	252	330	442	492	387	1412	54829	24817	42405	41142	2696	19925	16253	2598	1137	937	5470	4745	3007	1141	2996	325	156	62	21262	8535	880	170379	1928	1382	202	7478	21212	1524	802680	257876	1485	22381	129858	70104	5231	2093	1930	8886	682882	313	0	120	724	1951	638	1330	2760	5186	1385354	2730317	415682	58086	54225	395	8546	4813	4135	2463	814	2365	18409	229530	22124	607	251	164	244	239	97	85	655	492	889	397	544	334	92157	3594	20270	2	3	0	0	3052	73	75	47	44	1154	1269	1120	1407	1700	1423	4741	2521	5996	4829	4740
Proportion of virus-associated reads	44.7309	0.0156888	0.018551	41.4157	4.60562	16.6168	0.138058	0.119048	0.187307	0.208861	4.74744	0.110916	0.154073	0.000523239	0.000986554	0.00133673	0.00129387	0.0018495	0.00428172	0.168383	0.0791993	0.121068	0.129457	0.0113435	0.0875005	0.0489251	0.00975903	0.00361507	0.00372373	0.0322762	0.0242811	0.0102976	0.00436015	0.0133674	0.00119846	0.00055978	0.0002429	0.071642	0.0317774	0.00168556	0.346935	0.015746	0.0114617	0.00185408	0.0719261	0.136276	0.0160714	6.54007	2.23741	0.0155783	0.186522	0.880267	0.566285	0.0448594	0.022462	0.0118513	0.0881015	5.51789	0.00340924	0	0.000160947	0.00176592	0.00479018	0.00155983	0.00325106	0.00677325	0.0127788	3.38633	6.66733	1.02534	0.113075	0.117905	0.0008604	0.0263759	0.0152191	0.0129131	0.00785446	0.00255749	0.00743966	0.0331711	0.460125	0.0625598	0.00114952	0.00204226	0.00164142	0.00218694	0.00207475	0.000806661	0.000756437	0.00100307	0.00120727	0.00089538	0.00105983	0.00114177	0.000815695	0.301706	0.00720434	0.0524113	3.20987e-06	5.84222e-06	0	0	0.00892638	0.000251269	0.000103008	5.77685e-05	5.5989e-05	0.00219064	0.00229309	0.00211962	0.00255101	0.133159	0.244285	0.781456	0.602158	0.981456	0.332106	0.342226

### Sheet: Table S8
Table S8. Detailed information for Monilinia viromes.
Total of 18 Monilinia transcriptomes derived from three different Monilinia species collected from different regions.
Numbers indicate FPKM values of identified viruses.
Detailed information for Monilinia species, including host, geographical region, fungal species, and growth condition, was described.
Viral genus	SRR6312177	SRR6312178	SRR6312173	SRR6312176	SRR6312188	SRR6312185	SRR6312187	SRR6312190	SRR6312175	SRR6312174	SRR6312181	SRR6312182	SRR6312183	SRR6312184	SRR6312186	SRR6312189	SRR6312179	SRR6312180
Host	Cherry	Cherry	Cherry	Cherry	Cherry	Cherry	Cherry	Cherry	Cherry	Cherry	Cherry	Cherry	Plum	Plum	Plum	Pear	Pear	Pear
Location	Puglia	Puglia	Puglia	Campania	Campania	Campania	Puglia	Puglia	Puglia	Puglia	Puglia	Puglia	Basilicata	Basilicata	Basilicata	Emilia-Romagna	Emilia-Romagna	Emilia-Romagna
Fungal species	Monilinia fructicola: MAT1-1	Monilinia fructicola: MAT1-1	Monilinia fructicola: MAT1-1	Monilinia fructicola: MAT1-2	Monilinia fructicola: MAT1-2	Monilinia fructicola: MAT1-2	Monilinia laxa: MAT1-1	Monilinia laxa: MAT1-1	Monilinia laxa: MAT1-1	Monilinia laxa: MAT1-2	Monilinia laxa: MAT1-2	Monilinia laxa: MAT1-2	Monilinia fructigena: MAT1-1	Monilinia fructigena: MAT1-1	Monilinia fructigena: MAT1-1	Monilinia fructigena: MAT1-2	Monilinia fructigena: MAT1-2	Monilinia fructigena: MAT1-2
Abbreviation for fungal species	MF_MAT1-1	MF_MAT-1	MF_MAT1-1	MF_MAT1-2	MF_MAT1-2	MF_MAT1-2	ML_MAT1-1	ML_MAT1-1	ML_MAT1-1	ML_MAT1-2	ML_MAT1-2	ML_MAT1-2	MF_MAT1-1	MF_MAT1-1	MF_MAT1-1	MF_MAT1-2	MF_MAT1-2	MF_MAT1-2
Growth condition	mycelium grown in the dark for 4 days	mycelium grown in the dark for 2 days and then exposed to light for 2 days	germinating conidia	mycelium grown in the dark for 4 days	mycelium grown in the dark for 2 days and then exposed to light for 2 days	germinating conidia	mycelium grown in the dark for 4 days	mycelium grown in the dark for 2 days and then exposed to light for 2 days	germinating conidia	mycelium grown in the dark for 4 days	mycelium grown in the dark for 2 days and then exposed to light for 2 days	germinating conidia	mycelium grown in the dark for 4 days	mycelium grown in the dark for 2 days and then exposed to light for 2 days	germinating conidia	mycelium grown in the dark for 4 days	mycelium grown in the dark for 2 days and then exposed to light for 2 days	germinating conidia
Abbreviation for fungal growth condition	Mycelium_D4	Mycelium_D2L2	Conidia	Mycelium_D4	Mycelium_D2L2	Conidia	Mycelium_D4	Mycelium_D2L2	Conidia	Mycelium_D4	Mycelium_D2L2	Conidia	Mycelium_D4	Mycelium_D2L2	Conidia	Mycelium_D4	Mycelium_D2L2	Conidia
Viral genus	Mfrc123_D	Mfrc123_L	Mfrc123_C	Mfrc78_D	Mfrc78_L	Mfrc78_C	Mlax316_D	Mlax316_L	Mlax316_C	Mlax297_D	Mlax297_L	Mlax297_C	Mfrg269_D	Mfrg269_L	Mfrg269_C	Mfrg344_D	Mfrg344_L	Mfrg344_C
Ourmiavirus	18699.6	38832.2	131996	274311	628374	284891										1410.12	1432.18	904.308
Mitovirus	321870	81117.1	361206	153119	144844	171318	124647			752157	494225	336131	51367.1			2977.93	2948.38	605.079
Fusarivirus									4375.79							21043.9	17501.3	45021.9
Hypovirus					12022				15515.6				10700.7	314357	778838	54212.1	37550.8	40356.5
Tobamovirus				60876.6	21537.4	11379.8	61360.5	583666
Gemycircularvirus							23696	260387			263202
Gammaflexivirus					2731.44
Barnavirus													2552.08	4378.22		213488	298777	380621
Benyvirus													106839		18516.3	12469.8	16555.2	1278.26
Genomovirus														1915.3		30.6551	49.7214	93.9287
Partitivirus													1018.77	1370.5		149.389	92.5401
Virus_D																85.7113	607.952	70.579
Narnavirus																		333.454
Endornavirus																30.4246
Total FPKM	340569	119949	493202	488306	809509	467589	209703	844053	19891.4	752157	757428	336131	172477	322022	797354	305899	375515	469285

### Sheet: Table S9
Table S9. Detailed information for Gigaspora margarita viromes.
Total of 10 Gigaspora margarita transcriptomes derived from different conditions.
SRA data with biological replicates were mapped together in the identified virus sequences.
Numbers indicate FPKM values of identified viruses.
Fungal species and condition	Gigaspora margarita BEG34, wild type line (B+), quiescent spores	Gigaspora margarita BEG34, wild type line (B+)	Gigaspora margarita BEG34, wild type line (B+), spores treated with strigolactone (GR24)	Gigaspora margarita BEG34, wild type line (B+)	Gigaspora margarita BEG34, wild type line (B+)	Gigaspora margarita BEG34, cured line (B-), germinating spores	Gigaspora margarita BEG34, wild type line (B+), spores treated with strigolactone (GR24)	Gigaspora margarita BEG34, cured line (B-), spores treated with strigolactone (GR24)	Gigaspora margarita BEG34 (wild type line (B+)) mycelium	Gigaspora margarita BEG34 (cured line (B-)) mycelium
SRA accession No.	SRR1659836	SRR1659837	SRR1659838	SRR1659839	SRR1659840-SRR1659842	SRR1659843-SRR1659845	SRR1659846-SRR1659847	SRR1659848-SRR1659849	SRR1659850-SRR1659851	SRR1659852-SRR1659853
Developmental stage	Presymbiotic	Presymbiotic	Presymbiotic	Symbiotic	Presymbiotic	Presymbiotic	Presymbiotic	Presymbiotic	Symbiotic	Symbiotic
Cell line	wild type line (B+)	wild type line (B+)	wild type line (B+)	wild type line (B+)	wild type line (B+)	cured line (B-)	wild type line (B+)	cured line (B-)	wild type line (B+)	cured line (B-)
Tissue	quiescent spores	Germinating spores	spores	Extraradical mycelium	Germinating spores	germinating spores	spores	spores	Lotus japonicus mycorrhizal roots,	Lotus japonicus mycorrhizal roots, mycelium
Treatment			strigolactone				strigolactone	strigolactone
Virus	GOU-13	GOU-14	GOU-15	GOU-16	GDR-27	GDR-30	GDR-31	GDR-34	GDR-36	GDR-38
Barnavirus			2417.72
Beny-like		1420.06			1180.79	2550.13	1800.72	4914.71	476.405	290.633
Circovirus	5672.41	52619.5	51540	63722.3	3921.56	3041.43	2455.82	5526.5	1306.11	1414.42
Hypovirus		2405.82			1233.51	1788.67	779.679	1469.1
Mitovirus	411404	492142	793913	800806	172809	18710.2	37989.2	35220.1	2964.57	3276.79
Narnavirus	526153	90611.7	64566	198443	82391.5	2307.16	24351.9	1398.33	14821.9	2046.14
Partitivirus		1509.72			9871.55	19187.4	4607.43	4982.06
Parvovirus	1369.47	302104	18150.3	40038.1	2846.95
Totivirus			375.088		671.392	653.97	724.038

### Sheet: Table S10
Table S10. Number of identified mutations for viruses identified from Monilinia transcriptomes.
To identify mutations in each viral genome, we mapped raw sequence reads on the identified virus-associated contigs in the identical fungal transcriptome by BWA.
SNPs corresponding to viral mutations were calculated by SAMtools.
Viral genus	Mfrc123_D	Mfrc123_L	Mfrc123_C	Mfrc78_D	Mfrc78_L	Mfrc78_C	Mlax316_D	Mlax316_L	Mlax316_C	Mlax297_D	Mlax297_L	Mlax297_C	Mfrg269_D	Mfrg269_L	Mfrg269_C	Mfrg344_D	Mfrg344_L	Mfrg344_C
Ourmiavirus		1	0	3	0	0	0	0	0	1	0			0	0	10	2	5
Mitovirus	6	2		2								1				2	1
Fusarivirus																		7
Hypovirus													5			7	3	5
Tobamovirus
Gemycircularvirus
Gammaflexivirus
Barnavirus																60	79	82
Benyvirus
Genomovirus
Partitivirus
Virus_D
Narnavirus																		1
Endornavirus

### Sheet: Table S11
Table S11. Number of identified mutations for viruses identified from Monilinia transcriptomes.
To identify mutations in each viral genome, we mapped raw sequence reads on the identified virus-associated contigs in the identical fungal transcriptome by BWA.
SNPs corresponding to viral mutations were calculated by SAMtools.
Fungal species and condition	Gigaspora margarita BEG34, wild type line (B+), quiescent spores	Gigaspora margarita BEG34, wild type line (B+)	Gigaspora margarita BEG34, wild type line (B+), spores treated with strigolactone (GR24)	Gigaspora margarita BEG34, wild type line (B+)	Gigaspora margarita BEG34, wild type line (B+)	Gigaspora margarita BEG34, cured line (B-), germinating spores	Gigaspora margarita BEG34, wild type line (B+), spores treated with strigolactone (GR24)	Gigaspora margarita BEG34, cured line (B-), spores treated with strigolactone (GR24)	Gigaspora margarita BEG34 (wild type line (B+)) mycelium	Gigaspora margarita BEG34 (cured line (B-)) mycelium
SRA accession No.	SRR1659836	SRR1659837	SRR1659838	SRR1659839	SRR1659840-SRR1659842	SRR1659843-SRR1659845	SRR1659846-SRR1659847	SRR1659848-SRR1659849	SRR1659850-SRR1659851	SRR1659852-SRR1659853
Virus	GOU-13	GOU-14	GOU-15	GOU-16	GDR-27	GDR-30	GDR-31	GDR-34	GDR-36	GDR-38
Barnavirus			43
Beny-like		1							1
Circovirus		1	4	0	1	1	5
Hypovirus				0	8	1
Mitovirus	5	34	31	0	40	27	28	20	1	2
Narnavirus	24	7	16	0	4		91	9	39	8
Partitivirus						29	35	5
Parvovirus		1	22	0	5
Totivirus			1			2
